# HistoMIL: a Python package for training Multiple Instance Learning models on histopathology slides

**DOI:** 10.1101/2023.06.02.543494

**Authors:** Shi Pan, Maria Secrier

## Abstract

Haematoxilin and eosin (H&E) stained slides are commonly used as the gold standard for disease diagnosis. Remarkable progress in the deep learning field in recent years has enabled the detection of complex molecular patterns within such histopathology slides, suggesting automated approaches could help inform pathologists’ decisions. In this context, Multiple Instance Learning (MIL) algorithms have been shown to outperform Transfer Learning (TL) based methods for a variety of tasks. However, there is still a considerable complexity to implementing and using such methods for computational biology research and clinical practice. We introduce HistoMIL, a Python package designed to simplify the implementation, training, and inference process of MIL-based algorithms for computational pathologists and biomedical researchers. In HistoMIL, we have integrated a self-supervised learning-based module to train the feature encoder, a full pipeline encompassing TL as well as three MIL algorithms, namely ABMIL (1), DSMIL (2), and TransMIL (3). By utilising the PyTorch Lightning framework (4), HistoMIL enables effortless customization of training intricacies and implementation of novel algorithms. We illustrate the capabilities of HistoMIL by building predictive models for 2,487 cancer hallmark genes on breast cancer histology slides from The Cancer Genome Atlas, on which we demonstrate AUROC performances of up to 85%. Cell proliferation processes were most easily detected, shedding light on the opportunities but also limitations of applying deep learning for gene expression detection. The HistoMIL package is proposed as a tool to simplify the implementation and usage of deep learning tasks for researchers.

## Supplementary Tables for "HistoMIL: a Python package for training Multiple Instance Learning models on histopathology slides"

### Sheet: Supplementary Table 1
Supplementary Table 1. Cancer hallmark genes and pathways considered in the analysis. The gs categories are retrieved from MSigDB.
gs_cat	gs_subcat	gs_name	gene_symbol	entrez_gene	ensembl_gene	human_gene_symbol	human_entrez_gene	human_ensembl_gene	gs_id	gs_description
C2	CGP	AGARWAL_AKT_PATHWAY_TARGETS	EGF	1950	ENSG00000138798	EGF	1950	ENSG00000138798	M3495	Angiogenic and metastatic genes changed in RKO cells (colorectal cancer) upon perturbation of key components of AKT pathway.
C2	CGP	AGARWAL_AKT_PATHWAY_TARGETS	MMP2	4313	ENSG00000087245	MMP2	4313	ENSG00000087245	M3495	Angiogenic and metastatic genes changed in RKO cells (colorectal cancer) upon perturbation of key components of AKT pathway.
C2	CGP	AGARWAL_AKT_PATHWAY_TARGETS	MMP9	4318	ENSG00000100985	MMP9	4318	ENSG00000100985	M3495	Angiogenic and metastatic genes changed in RKO cells (colorectal cancer) upon perturbation of key components of AKT pathway.
C2	CGP	AGARWAL_AKT_PATHWAY_TARGETS	PLAU	5328	ENSG00000122861	PLAU	5328	ENSG00000122861	M3495	Angiogenic and metastatic genes changed in RKO cells (colorectal cancer) upon perturbation of key components of AKT pathway.
C2	CGP	AGARWAL_AKT_PATHWAY_TARGETS	PTGS2	5743	ENSG00000073756	PTGS2	5743	ENSG00000073756	M3495	Angiogenic and metastatic genes changed in RKO cells (colorectal cancer) upon perturbation of key components of AKT pathway.
C2	CGP	AGARWAL_AKT_PATHWAY_TARGETS	SPP1	6696	ENSG00000118785	SPP1	6696	ENSG00000118785	M3495	Angiogenic and metastatic genes changed in RKO cells (colorectal cancer) upon perturbation of key components of AKT pathway.
C2	CGP	AGARWAL_AKT_PATHWAY_TARGETS	TGFA	7039	ENSG00000163235	TGFA	7039	ENSG00000163235	M3495	Angiogenic and metastatic genes changed in RKO cells (colorectal cancer) upon perturbation of key components of AKT pathway.
C2	CGP	AGARWAL_AKT_PATHWAY_TARGETS	VEGFA	7422	ENSG00000112715	VEGFA	7422	ENSG00000112715	M3495	Angiogenic and metastatic genes changed in RKO cells (colorectal cancer) upon perturbation of key components of AKT pathway.
C2	CGP	AGARWAL_AKT_PATHWAY_TARGETS	VEGFC	7424	ENSG00000150630	VEGFC	7424	ENSG00000150630	M3495	Angiogenic and metastatic genes changed in RKO cells (colorectal cancer) upon perturbation of key components of AKT pathway.
C2	CGP	AMUNDSON_DNA_DAMAGE_RESPONSE_TP53	BTG1	694	ENSG00000133639	BTG1	694	ENSG00000133639	M17836	Genes discriminating TP53 [GeneID=7157] status across various genotoxic stress agents.
C2	CGP	AMUNDSON_DNA_DAMAGE_RESPONSE_TP53	BTG2	7832	ENSG00000159388	BTG2	7832	ENSG00000159388	M17836	Genes discriminating TP53 [GeneID=7157] status across various genotoxic stress agents.
C2	CGP	AMUNDSON_DNA_DAMAGE_RESPONSE_TP53	CCNG1	900	ENSG00000113328	CCNG1	900	ENSG00000113328	M17836	Genes discriminating TP53 [GeneID=7157] status across various genotoxic stress agents.
C2	CGP	AMUNDSON_DNA_DAMAGE_RESPONSE_TP53	CTSD	1509	ENSG00000117984	CTSD	1509	ENSG00000117984	M17836	Genes discriminating TP53 [GeneID=7157] status across various genotoxic stress agents.
C2	CGP	AMUNDSON_DNA_DAMAGE_RESPONSE_TP53	DDB2	1643	ENSG00000134574	DDB2	1643	ENSG00000134574	M17836	Genes discriminating TP53 [GeneID=7157] status across various genotoxic stress agents.
C2	CGP	AMUNDSON_DNA_DAMAGE_RESPONSE_TP53	LIF	3976	ENSG00000128342	LIF	3976	ENSG00000128342	M17836	Genes discriminating TP53 [GeneID=7157] status across various genotoxic stress agents.
C2	CGP	AMUNDSON_DNA_DAMAGE_RESPONSE_TP53	MDM2	4193	ENSG00000135679	MDM2	4193	ENSG00000135679	M17836	Genes discriminating TP53 [GeneID=7157] status across various genotoxic stress agents.
C2	CGP	AMUNDSON_DNA_DAMAGE_RESPONSE_TP53	PHLDA3	23612	ENSG00000174307	PHLDA3	23612	ENSG00000174307	M17836	Genes discriminating TP53 [GeneID=7157] status across various genotoxic stress agents.
C2	CGP	AMUNDSON_DNA_DAMAGE_RESPONSE_TP53	PLXNB2	23654	ENSG00000196576	PLXNB2	23654	ENSG00000196576	M17836	Genes discriminating TP53 [GeneID=7157] status across various genotoxic stress agents.
C2	CGP	AMUNDSON_DNA_DAMAGE_RESPONSE_TP53	PPM1D	8493	ENSG00000170836	PPM1D	8493	ENSG00000170836	M17836	Genes discriminating TP53 [GeneID=7157] status across various genotoxic stress agents.
C2	CGP	AMUNDSON_DNA_DAMAGE_RESPONSE_TP53	ST14	6768	ENSG00000149418	ST14	6768	ENSG00000149418	M17836	Genes discriminating TP53 [GeneID=7157] status across various genotoxic stress agents.
C2	CGP	AMUNDSON_DNA_DAMAGE_RESPONSE_TP53	TNFSF9	8744	ENSG00000125657	TNFSF9	8744	ENSG00000125657	M17836	Genes discriminating TP53 [GeneID=7157] status across various genotoxic stress agents.
C2	CGP	AMUNDSON_DNA_DAMAGE_RESPONSE_TP53	XPC	7508	ENSG00000154767	XPC	7508	ENSG00000154767	M17836	Genes discriminating TP53 [GeneID=7157] status across various genotoxic stress agents.
C2	CGP	BAKER_HEMATOPOESIS_STAT1_TARGETS	BCL2	596	ENSG00000171791	BCL2	596	ENSG00000171791	M1162	STAT1 [GeneID=6772] targets in hematopoetic signaling.
C2	CGP	BAKER_HEMATOPOESIS_STAT1_TARGETS	CASP1	834	ENSG00000137752	CASP1	834	ENSG00000137752	M1162	STAT1 [GeneID=6772] targets in hematopoetic signaling.
C2	CGP	BAKER_HEMATOPOESIS_STAT1_TARGETS	CASP2	835	ENSG00000106144	CASP2	835	ENSG00000106144	M1162	STAT1 [GeneID=6772] targets in hematopoetic signaling.
C2	CGP	BAKER_HEMATOPOESIS_STAT1_TARGETS	CASP3	836	ENSG00000164305	CASP3	836	ENSG00000164305	M1162	STAT1 [GeneID=6772] targets in hematopoetic signaling.
C2	CGP	BAKER_HEMATOPOESIS_STAT1_TARGETS	CASP7	840	ENSG00000165806	CASP7	840	ENSG00000165806	M1162	STAT1 [GeneID=6772] targets in hematopoetic signaling.
C2	CGP	BAKER_HEMATOPOESIS_STAT1_TARGETS	FGF2	2247	ENSG00000138685	FGF2	2247	ENSG00000138685	M1162	STAT1 [GeneID=6772] targets in hematopoetic signaling.
C2	CGP	BAKER_HEMATOPOESIS_STAT1_TARGETS	MMP2	4313	ENSG00000087245	MMP2	4313	ENSG00000087245	M1162	STAT1 [GeneID=6772] targets in hematopoetic signaling.
C2	CGP	BAKER_HEMATOPOESIS_STAT1_TARGETS	MMP9	4318	ENSG00000100985	MMP9	4318	ENSG00000100985	M1162	STAT1 [GeneID=6772] targets in hematopoetic signaling.
C2	CGP	BAKER_HEMATOPOESIS_STAT1_TARGETS	MYC	4609	ENSG00000136997	MYC	4609	ENSG00000136997	M1162	STAT1 [GeneID=6772] targets in hematopoetic signaling.
C2	CGP	BAKER_HEMATOPOESIS_STAT5_TARGETS	BCL2	596	ENSG00000171791	BCL2	596	ENSG00000171791	M1165	STAT5 [GeneID=6777] targets in hematopoietic signaling.
C2	CGP	BAKER_HEMATOPOESIS_STAT5_TARGETS	CCND1	595	ENSG00000110092	CCND1	595	ENSG00000110092	M1165	STAT5 [GeneID=6777] targets in hematopoietic signaling.
C2	CGP	BAKER_HEMATOPOESIS_STAT5_TARGETS	CCND2	894	ENSG00000118971	CCND2	894	ENSG00000118971	M1165	STAT5 [GeneID=6777] targets in hematopoietic signaling.
C2	CGP	BAKER_HEMATOPOESIS_STAT5_TARGETS	CCND3	896	ENSG00000112576	CCND3	896	ENSG00000112576	M1165	STAT5 [GeneID=6777] targets in hematopoietic signaling.
C2	CGP	BAKER_HEMATOPOESIS_STAT5_TARGETS	CCNE1	898	ENSG00000105173	CCNE1	898	ENSG00000105173	M1165	STAT5 [GeneID=6777] targets in hematopoietic signaling.
C2	CGP	BAKER_HEMATOPOESIS_STAT5_TARGETS	MYC	4609	ENSG00000136997	MYC	4609	ENSG00000136997	M1165	STAT5 [GeneID=6777] targets in hematopoietic signaling.
C2	CGP	BAKER_HEMATOPOESIS_STAT5_TARGETS	PIM1	5292	ENSG00000137193	PIM1	5292	ENSG00000137193	M1165	STAT5 [GeneID=6777] targets in hematopoietic signaling.
C2	CGP	BAKER_HEMATOPOIESIS_STAT3_TARGETS	BCL2	596	ENSG00000171791	BCL2	596	ENSG00000171791	M1163	STAT3 [GeneID=6774] targets in hematopoietic signaling.
C2	CGP	BAKER_HEMATOPOIESIS_STAT3_TARGETS	BIRC5	332	ENSG00000089685	BIRC5	332	ENSG00000089685	M1163	STAT3 [GeneID=6774] targets in hematopoietic signaling.
C2	CGP	BAKER_HEMATOPOIESIS_STAT3_TARGETS	CCNA2	890	ENSG00000145386	CCNA2	890	ENSG00000145386	M1163	STAT3 [GeneID=6774] targets in hematopoietic signaling.
C2	CGP	BAKER_HEMATOPOIESIS_STAT3_TARGETS	CCND1	595	ENSG00000110092	CCND1	595	ENSG00000110092	M1163	STAT3 [GeneID=6774] targets in hematopoietic signaling.
C2	CGP	BAKER_HEMATOPOIESIS_STAT3_TARGETS	CCND2	894	ENSG00000118971	CCND2	894	ENSG00000118971	M1163	STAT3 [GeneID=6774] targets in hematopoietic signaling.
C2	CGP	BAKER_HEMATOPOIESIS_STAT3_TARGETS	CCND3	896	ENSG00000112576	CCND3	896	ENSG00000112576	M1163	STAT3 [GeneID=6774] targets in hematopoietic signaling.
C2	CGP	BAKER_HEMATOPOIESIS_STAT3_TARGETS	FAS	355	ENSG00000026103	FAS	355	ENSG00000026103	M1163	STAT3 [GeneID=6774] targets in hematopoietic signaling.
C2	CGP	BAKER_HEMATOPOIESIS_STAT3_TARGETS	HIF1A	3091	ENSG00000100644	HIF1A	3091	ENSG00000100644	M1163	STAT3 [GeneID=6774] targets in hematopoietic signaling.
C2	CGP	BAKER_HEMATOPOIESIS_STAT3_TARGETS	MCL1	4170	ENSG00000143384	MCL1	4170	ENSG00000143384	M1163	STAT3 [GeneID=6774] targets in hematopoietic signaling.
C2	CGP	BAKER_HEMATOPOIESIS_STAT3_TARGETS	MMP2	4313	ENSG00000087245	MMP2	4313	ENSG00000087245	M1163	STAT3 [GeneID=6774] targets in hematopoietic signaling.
C2	CGP	BAKER_HEMATOPOIESIS_STAT3_TARGETS	MMP9	4318	ENSG00000100985	MMP9	4318	ENSG00000100985	M1163	STAT3 [GeneID=6774] targets in hematopoietic signaling.
C2	CGP	BAKER_HEMATOPOIESIS_STAT3_TARGETS	MYC	4609	ENSG00000136997	MYC	4609	ENSG00000136997	M1163	STAT3 [GeneID=6774] targets in hematopoietic signaling.
C2	CGP	BAKER_HEMATOPOIESIS_STAT3_TARGETS	PIM1	5292	ENSG00000137193	PIM1	5292	ENSG00000137193	M1163	STAT3 [GeneID=6774] targets in hematopoietic signaling.
C2	CGP	BIERIE_INFLAMMATORY_RESPONSE_TGFB1	CCL20	6364	ENSG00000115009	CCL20	6364	ENSG00000115009	M778	Inflammatory genes down-regulated in mammary carcinoma cells after stimulation with TGFB1 [GeneID=7040] for 1 hr.
C2	CGP	BIERIE_INFLAMMATORY_RESPONSE_TGFB1	CXCL2	2920	ENSG00000081041	CXCL2	2920	ENSG00000081041	M778	Inflammatory genes down-regulated in mammary carcinoma cells after stimulation with TGFB1 [GeneID=7040] for 1 hr.
C2	CGP	BIERIE_INFLAMMATORY_RESPONSE_TGFB1	CXCL6	6372	ENSG00000124875	CXCL6	6372	ENSG00000124875	M778	Inflammatory genes down-regulated in mammary carcinoma cells after stimulation with TGFB1 [GeneID=7040] for 1 hr.
C2	CGP	BIERIE_INFLAMMATORY_RESPONSE_TGFB1	MYC	4609	ENSG00000136997	MYC	4609	ENSG00000136997	M778	Inflammatory genes down-regulated in mammary carcinoma cells after stimulation with TGFB1 [GeneID=7040] for 1 hr.
C2	CGP	BIERIE_INFLAMMATORY_RESPONSE_TGFB1	PTGS2	5743	ENSG00000073756	PTGS2	5743	ENSG00000073756	M778	Inflammatory genes down-regulated in mammary carcinoma cells after stimulation with TGFB1 [GeneID=7040] for 1 hr.
C2	CP:BIOCARTA	BIOCARTA_EGFR_SMRTE_PATHWAY	EGF	1950	ENSG00000138798	EGF	1950	ENSG00000138798	M18837	Map Kinase Inactivation of SMRT Corepressor
C2	CP:BIOCARTA	BIOCARTA_EGFR_SMRTE_PATHWAY	EGFR	1956	ENSG00000146648	EGFR	1956	ENSG00000146648	M18837	Map Kinase Inactivation of SMRT Corepressor
C2	CP:BIOCARTA	BIOCARTA_EGFR_SMRTE_PATHWAY	MAP3K1	4214	ENSG00000095015	MAP3K1	4214	ENSG00000095015	M18837	Map Kinase Inactivation of SMRT Corepressor
C2	CP:BIOCARTA	BIOCARTA_EGFR_SMRTE_PATHWAY	MAPK14	1432	ENSG00000112062	MAPK14	1432	ENSG00000112062	M18837	Map Kinase Inactivation of SMRT Corepressor
C2	CP:BIOCARTA	BIOCARTA_EGFR_SMRTE_PATHWAY	NCOR2	9612	ENSG00000196498	NCOR2	9612	ENSG00000196498	M18837	Map Kinase Inactivation of SMRT Corepressor
C2	CP:BIOCARTA	BIOCARTA_EGFR_SMRTE_PATHWAY	RARA	5914	ENSG00000131759	RARA	5914	ENSG00000131759	M18837	Map Kinase Inactivation of SMRT Corepressor
C2	CP:BIOCARTA	BIOCARTA_EGFR_SMRTE_PATHWAY	RXRA	6256	ENSG00000186350	RXRA	6256	ENSG00000186350	M18837	Map Kinase Inactivation of SMRT Corepressor
C2	CP:BIOCARTA	BIOCARTA_EGFR_SMRTE_PATHWAY	THRB	7068	ENSG00000151090	THRB	7068	ENSG00000151090	M18837	Map Kinase Inactivation of SMRT Corepressor
C2	CP:BIOCARTA	BIOCARTA_EGFR_SMRTE_PATHWAY	ZBTB16	7704	ENSG00000109906	ZBTB16	7704	ENSG00000109906	M18837	Map Kinase Inactivation of SMRT Corepressor
C2	CP:BIOCARTA	BIOCARTA_ETC_PATHWAY	ATP5F1A	498	ENSG00000152234	ATP5F1A	498	ENSG00000152234	M15371	Electron Transport Reaction in Mitochondria
C2	CP:BIOCARTA	BIOCARTA_ETC_PATHWAY	GPD2	2820	ENSG00000115159	GPD2	2820	ENSG00000115159	M15371	Electron Transport Reaction in Mitochondria
C2	CP:BIOCARTA	BIOCARTA_ETC_PATHWAY	NDUFA1	4694	ENSG00000125356	NDUFA1	4694	ENSG00000125356	M15371	Electron Transport Reaction in Mitochondria
C2	CP:BIOCARTA	BIOCARTA_ETC_PATHWAY	SDHA	6389	ENSG00000073578	SDHA	6389	ENSG00000073578	M15371	Electron Transport Reaction in Mitochondria
C2	CP:BIOCARTA	BIOCARTA_ETC_PATHWAY	SDHB	6390	ENSG00000117118	SDHB	6390	ENSG00000117118	M15371	Electron Transport Reaction in Mitochondria
C2	CP:BIOCARTA	BIOCARTA_ETC_PATHWAY	SDHC	6391	ENSG00000143252	SDHC	6391	ENSG00000143252	M15371	Electron Transport Reaction in Mitochondria
C2	CP:BIOCARTA	BIOCARTA_ETC_PATHWAY	SDHD	6392	ENSG00000204370	SDHD	6392	ENSG00000204370	M15371	Electron Transport Reaction in Mitochondria
C2	CP:BIOCARTA	BIOCARTA_ETC_PATHWAY	SLC25A4	291	ENSG00000151729	SLC25A4	291	ENSG00000151729	M15371	Electron Transport Reaction in Mitochondria
C2	CP:BIOCARTA	BIOCARTA_ETC_PATHWAY	SLC25A6	293	ENSG00000169100	SLC25A6	293	ENSG00000169100	M15371	Electron Transport Reaction in Mitochondria
C2	CP:BIOCARTA	BIOCARTA_ETC_PATHWAY	UQCRC1	7384	ENSG00000010256	UQCRC1	7384	ENSG00000010256	M15371	Electron Transport Reaction in Mitochondria
C2	CP:BIOCARTA	BIOCARTA_FBW7_PATHWAY	CCNE1	898	ENSG00000105173	CCNE1	898	ENSG00000105173	M22053	Cyclin E Destruction Pathway
C2	CP:BIOCARTA	BIOCARTA_FBW7_PATHWAY	CDK2	1017	ENSG00000123374	CDK2	1017	ENSG00000123374	M22053	Cyclin E Destruction Pathway
C2	CP:BIOCARTA	BIOCARTA_FBW7_PATHWAY	CUL1	8454	ENSG00000055130	CUL1	8454	ENSG00000055130	M22053	Cyclin E Destruction Pathway
C2	CP:BIOCARTA	BIOCARTA_FBW7_PATHWAY	E2F1	1869	ENSG00000101412	E2F1	1869	ENSG00000101412	M22053	Cyclin E Destruction Pathway
C2	CP:BIOCARTA	BIOCARTA_FBW7_PATHWAY	FBXW7	55294	ENSG00000109670	FBXW7	55294	ENSG00000109670	M22053	Cyclin E Destruction Pathway
C2	CP:BIOCARTA	BIOCARTA_FBW7_PATHWAY	RB1	5925	ENSG00000139687	RB1	5925	ENSG00000139687	M22053	Cyclin E Destruction Pathway
C2	CP:BIOCARTA	BIOCARTA_FBW7_PATHWAY	SKP1	6500	ENSG00000113558	SKP1	6500	ENSG00000113558	M22053	Cyclin E Destruction Pathway
C2	CP:BIOCARTA	BIOCARTA_FBW7_PATHWAY	TFDP1	7027	ENSG00000198176	TFDP1	7027	ENSG00000198176	M22053	Cyclin E Destruction Pathway
C2	CP:BIOCARTA	BIOCARTA_G1_PATHWAY	ABL1	25	ENSG00000097007	ABL1	25	ENSG00000097007	M648	Cell Cycle: G1/S Check Point
C2	CP:BIOCARTA	BIOCARTA_G1_PATHWAY	CCNA1	8900	ENSG00000133101	CCNA1	8900	ENSG00000133101	M648	Cell Cycle: G1/S Check Point
C2	CP:BIOCARTA	BIOCARTA_G1_PATHWAY	CCND1	595	ENSG00000110092	CCND1	595	ENSG00000110092	M648	Cell Cycle: G1/S Check Point
C2	CP:BIOCARTA	BIOCARTA_G1_PATHWAY	CCNE1	898	ENSG00000105173	CCNE1	898	ENSG00000105173	M648	Cell Cycle: G1/S Check Point
C2	CP:BIOCARTA	BIOCARTA_G1_PATHWAY	CDC25A	993	ENSG00000164045	CDC25A	993	ENSG00000164045	M648	Cell Cycle: G1/S Check Point
C2	CP:BIOCARTA	BIOCARTA_G1_PATHWAY	CDK1	983	ENSG00000170312	CDK1	983	ENSG00000170312	M648	Cell Cycle: G1/S Check Point
C2	CP:BIOCARTA	BIOCARTA_G1_PATHWAY	CDK2	1017	ENSG00000123374	CDK2	1017	ENSG00000123374	M648	Cell Cycle: G1/S Check Point
C2	CP:BIOCARTA	BIOCARTA_G1_PATHWAY	CDK4	1019	ENSG00000135446	CDK4	1019	ENSG00000135446	M648	Cell Cycle: G1/S Check Point
C2	CP:BIOCARTA	BIOCARTA_G1_PATHWAY	CDK6	1021	ENSG00000105810	CDK6	1021	ENSG00000105810	M648	Cell Cycle: G1/S Check Point
C2	CP:BIOCARTA	BIOCARTA_G1_PATHWAY	CDKN1B	1027	ENSG00000111276	CDKN1B	1027	ENSG00000111276	M648	Cell Cycle: G1/S Check Point
C2	CP:BIOCARTA	BIOCARTA_G1_PATHWAY	CDKN2A	1029	ENSG00000147889	CDKN2A	1029	ENSG00000147889	M648	Cell Cycle: G1/S Check Point
C2	CP:BIOCARTA	BIOCARTA_G1_PATHWAY	CDKN2B	1030	ENSG00000147883	CDKN2B	1030	ENSG00000147883	M648	Cell Cycle: G1/S Check Point
C2	CP:BIOCARTA	BIOCARTA_G1_PATHWAY	DHFR	1719	ENSG00000228716	DHFR	1719	ENSG00000228716	M648	Cell Cycle: G1/S Check Point
C2	CP:BIOCARTA	BIOCARTA_G1_PATHWAY	E2F1	1869	ENSG00000101412	E2F1	1869	ENSG00000101412	M648	Cell Cycle: G1/S Check Point
C2	CP:BIOCARTA	BIOCARTA_G1_PATHWAY	GSK3B	2932	ENSG00000082701	GSK3B	2932	ENSG00000082701	M648	Cell Cycle: G1/S Check Point
C2	CP:BIOCARTA	BIOCARTA_G1_PATHWAY	HDAC1	3065	ENSG00000116478	HDAC1	3065	ENSG00000116478	M648	Cell Cycle: G1/S Check Point
C2	CP:BIOCARTA	BIOCARTA_G1_PATHWAY	RB1	5925	ENSG00000139687	RB1	5925	ENSG00000139687	M648	Cell Cycle: G1/S Check Point
C2	CP:BIOCARTA	BIOCARTA_G1_PATHWAY	SKP2	6502	ENSG00000145604	SKP2	6502	ENSG00000145604	M648	Cell Cycle: G1/S Check Point
C2	CP:BIOCARTA	BIOCARTA_G1_PATHWAY	SMAD3	4088	ENSG00000166949	SMAD3	4088	ENSG00000166949	M648	Cell Cycle: G1/S Check Point
C2	CP:BIOCARTA	BIOCARTA_G1_PATHWAY	TFDP1	7027	ENSG00000198176	TFDP1	7027	ENSG00000198176	M648	Cell Cycle: G1/S Check Point
C2	CP:BIOCARTA	BIOCARTA_G1_PATHWAY	TGFB1	7040	ENSG00000105329	TGFB1	7040	ENSG00000105329	M648	Cell Cycle: G1/S Check Point
C2	CP:BIOCARTA	BIOCARTA_G1_PATHWAY	TGFB2	7042	ENSG00000092969	TGFB2	7042	ENSG00000092969	M648	Cell Cycle: G1/S Check Point
C2	CP:BIOCARTA	BIOCARTA_G1_PATHWAY	TGFB3	7043	ENSG00000119699	TGFB3	7043	ENSG00000119699	M648	Cell Cycle: G1/S Check Point
C2	CP:BIOCARTA	BIOCARTA_G1_PATHWAY	TP53	7157	ENSG00000141510	TP53	7157	ENSG00000141510	M648	Cell Cycle: G1/S Check Point
C2	CP:BIOCARTA	BIOCARTA_KREB_PATHWAY	ACO2	50	ENSG00000100412	ACO2	50	ENSG00000100412	M6831	The Citric Acid Cycle
C2	CP:BIOCARTA	BIOCARTA_KREB_PATHWAY	CS	1431	ENSG00000062485	CS	1431	ENSG00000062485	M6831	The Citric Acid Cycle
C2	CP:BIOCARTA	BIOCARTA_KREB_PATHWAY	FH	2271	ENSG00000091483	FH	2271	ENSG00000091483	M6831	The Citric Acid Cycle
C2	CP:BIOCARTA	BIOCARTA_KREB_PATHWAY	IDH2	3418	ENSG00000182054	IDH2	3418	ENSG00000182054	M6831	The Citric Acid Cycle
C2	CP:BIOCARTA	BIOCARTA_KREB_PATHWAY	MDH1	4190	ENSG00000014641	MDH1	4190	ENSG00000014641	M6831	The Citric Acid Cycle
C2	CP:BIOCARTA	BIOCARTA_KREB_PATHWAY	OGDH	4967	ENSG00000105953	OGDH	4967	ENSG00000105953	M6831	The Citric Acid Cycle
C2	CP:BIOCARTA	BIOCARTA_KREB_PATHWAY	SDHA	6389	ENSG00000073578	SDHA	6389	ENSG00000073578	M6831	The Citric Acid Cycle
C2	CP:BIOCARTA	BIOCARTA_KREB_PATHWAY	SUCLA2	8803	ENSG00000136143	SUCLA2	8803	ENSG00000136143	M6831	The Citric Acid Cycle
C2	CP:BIOCARTA	BIOCARTA_LDL_PATHWAY	ACAT1	38	ENSG00000075239	ACAT1	38	ENSG00000075239	M22051	Low-density lipoprotein (LDL) pathway during atherogenesis
C2	CP:BIOCARTA	BIOCARTA_LDL_PATHWAY	CCL2	6347	ENSG00000108691	CCL2	6347	ENSG00000108691	M22051	Low-density lipoprotein (LDL) pathway during atherogenesis
C2	CP:BIOCARTA	BIOCARTA_LDL_PATHWAY	CSF1	1435	ENSG00000184371	CSF1	1435	ENSG00000184371	M22051	Low-density lipoprotein (LDL) pathway during atherogenesis
C2	CP:BIOCARTA	BIOCARTA_LDL_PATHWAY	IL6	3569	ENSG00000136244	IL6	3569	ENSG00000136244	M22051	Low-density lipoprotein (LDL) pathway during atherogenesis
C2	CP:BIOCARTA	BIOCARTA_LDL_PATHWAY	LDLR	3949	ENSG00000130164	LDLR	3949	ENSG00000130164	M22051	Low-density lipoprotein (LDL) pathway during atherogenesis
C2	CP:BIOCARTA	BIOCARTA_LDL_PATHWAY	LPL	4023	ENSG00000175445	LPL	4023	ENSG00000175445	M22051	Low-density lipoprotein (LDL) pathway during atherogenesis
C2	CP:BIOCARTA	BIOCARTA_LYMPHOCYTE_PATHWAY	CD44	960	ENSG00000026508	CD44	960	ENSG00000026508	M22008	Adhesion Molecules on Lymphocyte
C2	CP:BIOCARTA	BIOCARTA_LYMPHOCYTE_PATHWAY	ICAM1	3383	ENSG00000090339	ICAM1	3383	ENSG00000090339	M22008	Adhesion Molecules on Lymphocyte
C2	CP:BIOCARTA	BIOCARTA_LYMPHOCYTE_PATHWAY	ITGA4	3676	ENSG00000115232	ITGA4	3676	ENSG00000115232	M22008	Adhesion Molecules on Lymphocyte
C2	CP:BIOCARTA	BIOCARTA_LYMPHOCYTE_PATHWAY	ITGB1	3688	ENSG00000150093	ITGB1	3688	ENSG00000150093	M22008	Adhesion Molecules on Lymphocyte
C2	CP:BIOCARTA	BIOCARTA_LYMPHOCYTE_PATHWAY	ITGB2	3689	ENSG00000160255	ITGB2	3689	ENSG00000160255	M22008	Adhesion Molecules on Lymphocyte
C2	CP:BIOCARTA	BIOCARTA_LYMPHOCYTE_PATHWAY	PECAM1	5175	ENSG00000261371	PECAM1	5175	ENSG00000261371	M22008	Adhesion Molecules on Lymphocyte
C2	CP:BIOCARTA	BIOCARTA_LYMPHOCYTE_PATHWAY	SELE	6401	ENSG00000007908	SELE	6401	ENSG00000007908	M22008	Adhesion Molecules on Lymphocyte
C2	CP:BIOCARTA	BIOCARTA_LYMPHOCYTE_PATHWAY	SELL	6402	ENSG00000188404	SELL	6402	ENSG00000188404	M22008	Adhesion Molecules on Lymphocyte
C2	CP:BIOCARTA	BIOCARTA_MALATEX_PATHWAY	ACLY	47	ENSG00000131473	ACLY	47	ENSG00000131473	M22038	Shuttle for transfer of acetyl groups from mitochondria to the cytosol
C2	CP:BIOCARTA	BIOCARTA_MALATEX_PATHWAY	CS	1431	ENSG00000062485	CS	1431	ENSG00000062485	M22038	Shuttle for transfer of acetyl groups from mitochondria to the cytosol
C2	CP:BIOCARTA	BIOCARTA_MALATEX_PATHWAY	MDH1	4190	ENSG00000014641	MDH1	4190	ENSG00000014641	M22038	Shuttle for transfer of acetyl groups from mitochondria to the cytosol
C2	CP:BIOCARTA	BIOCARTA_MALATEX_PATHWAY	ME1	4199	ENSG00000065833	ME1	4199	ENSG00000065833	M22038	Shuttle for transfer of acetyl groups from mitochondria to the cytosol
C2	CP:BIOCARTA	BIOCARTA_MALATEX_PATHWAY	PDHA1	5160	ENSG00000131828	PDHA1	5160	ENSG00000131828	M22038	Shuttle for transfer of acetyl groups from mitochondria to the cytosol
C2	CP:BIOCARTA	BIOCARTA_MALATEX_PATHWAY	SLC25A1	6576	ENSG00000100075	SLC25A1	6576	ENSG00000100075	M22038	Shuttle for transfer of acetyl groups from mitochondria to the cytosol
C2	CP:BIOCARTA	BIOCARTA_MALATEX_PATHWAY	SLC25A11	8402	ENSG00000108528	SLC25A11	8402	ENSG00000108528	M22038	Shuttle for transfer of acetyl groups from mitochondria to the cytosol
C2	CP:BIOCARTA	BIOCARTA_MITOCHONDRIA_PATHWAY	AIFM1	9131	ENSG00000156709	AIFM1	9131	ENSG00000156709	M16257	Role of Mitochondria in Apoptotic Signaling
C2	CP:BIOCARTA	BIOCARTA_MITOCHONDRIA_PATHWAY	APAF1	317	ENSG00000120868	APAF1	317	ENSG00000120868	M16257	Role of Mitochondria in Apoptotic Signaling
C2	CP:BIOCARTA	BIOCARTA_MITOCHONDRIA_PATHWAY	BAK1	578	ENSG00000030110	BAK1	578	ENSG00000030110	M16257	Role of Mitochondria in Apoptotic Signaling
C2	CP:BIOCARTA	BIOCARTA_MITOCHONDRIA_PATHWAY	BAX	581	ENSG00000087088	BAX	581	ENSG00000087088	M16257	Role of Mitochondria in Apoptotic Signaling
C2	CP:BIOCARTA	BIOCARTA_MITOCHONDRIA_PATHWAY	BCL2	596	ENSG00000171791	BCL2	596	ENSG00000171791	M16257	Role of Mitochondria in Apoptotic Signaling
C2	CP:BIOCARTA	BIOCARTA_MITOCHONDRIA_PATHWAY	BID	637	ENSG00000015475	BID	637	ENSG00000015475	M16257	Role of Mitochondria in Apoptotic Signaling
C2	CP:BIOCARTA	BIOCARTA_MITOCHONDRIA_PATHWAY	BIK	638	ENSG00000100290	BIK	638	ENSG00000100290	M16257	Role of Mitochondria in Apoptotic Signaling
C2	CP:BIOCARTA	BIOCARTA_MITOCHONDRIA_PATHWAY	BIRC2	329	ENSG00000110330	BIRC2	329	ENSG00000110330	M16257	Role of Mitochondria in Apoptotic Signaling
C2	CP:BIOCARTA	BIOCARTA_MITOCHONDRIA_PATHWAY	BIRC3	330	ENSG00000023445	BIRC3	330	ENSG00000023445	M16257	Role of Mitochondria in Apoptotic Signaling
C2	CP:BIOCARTA	BIOCARTA_MITOCHONDRIA_PATHWAY	CASP3	836	ENSG00000164305	CASP3	836	ENSG00000164305	M16257	Role of Mitochondria in Apoptotic Signaling
C2	CP:BIOCARTA	BIOCARTA_MITOCHONDRIA_PATHWAY	CASP6	839	ENSG00000138794	CASP6	839	ENSG00000138794	M16257	Role of Mitochondria in Apoptotic Signaling
C2	CP:BIOCARTA	BIOCARTA_MITOCHONDRIA_PATHWAY	CASP7	840	ENSG00000165806	CASP7	840	ENSG00000165806	M16257	Role of Mitochondria in Apoptotic Signaling
C2	CP:BIOCARTA	BIOCARTA_MITOCHONDRIA_PATHWAY	CASP8	841	ENSG00000064012	CASP8	841	ENSG00000064012	M16257	Role of Mitochondria in Apoptotic Signaling
C2	CP:BIOCARTA	BIOCARTA_MITOCHONDRIA_PATHWAY	CASP9	842	ENSG00000132906	CASP9	842	ENSG00000132906	M16257	Role of Mitochondria in Apoptotic Signaling
C2	CP:BIOCARTA	BIOCARTA_MITOCHONDRIA_PATHWAY	DFFA	1676	ENSG00000160049	DFFA	1676	ENSG00000160049	M16257	Role of Mitochondria in Apoptotic Signaling
C2	CP:BIOCARTA	BIOCARTA_MITOCHONDRIA_PATHWAY	DIABLO	56616	ENSG00000184047	DIABLO	56616	ENSG00000184047	M16257	Role of Mitochondria in Apoptotic Signaling
C2	CP:BIOCARTA	BIOCARTA_MITOCHONDRIA_PATHWAY	XIAP	331	ENSG00000101966	XIAP	331	ENSG00000101966	M16257	Role of Mitochondria in Apoptotic Signaling
C2	CP:BIOCARTA	BIOCARTA_MONOCYTE_PATHWAY	CD44	960	ENSG00000026508	CD44	960	ENSG00000026508	M4956	Monocyte and its Surface Molecules
C2	CP:BIOCARTA	BIOCARTA_MONOCYTE_PATHWAY	ICAM1	3383	ENSG00000090339	ICAM1	3383	ENSG00000090339	M4956	Monocyte and its Surface Molecules
C2	CP:BIOCARTA	BIOCARTA_MONOCYTE_PATHWAY	ITGA4	3676	ENSG00000115232	ITGA4	3676	ENSG00000115232	M4956	Monocyte and its Surface Molecules
C2	CP:BIOCARTA	BIOCARTA_MONOCYTE_PATHWAY	ITGB1	3688	ENSG00000150093	ITGB1	3688	ENSG00000150093	M4956	Monocyte and its Surface Molecules
C2	CP:BIOCARTA	BIOCARTA_MONOCYTE_PATHWAY	ITGB2	3689	ENSG00000160255	ITGB2	3689	ENSG00000160255	M4956	Monocyte and its Surface Molecules
C2	CP:BIOCARTA	BIOCARTA_MONOCYTE_PATHWAY	PECAM1	5175	ENSG00000261371	PECAM1	5175	ENSG00000261371	M4956	Monocyte and its Surface Molecules
C2	CP:BIOCARTA	BIOCARTA_MONOCYTE_PATHWAY	SELE	6401	ENSG00000007908	SELE	6401	ENSG00000007908	M4956	Monocyte and its Surface Molecules
C2	CP:BIOCARTA	BIOCARTA_MONOCYTE_PATHWAY	SELL	6402	ENSG00000188404	SELL	6402	ENSG00000188404	M4956	Monocyte and its Surface Molecules
C2	CP:BIOCARTA	BIOCARTA_MONOCYTE_PATHWAY	SELP	6403	ENSG00000174175	SELP	6403	ENSG00000174175	M4956	Monocyte and its Surface Molecules
C2	CP:BIOCARTA	BIOCARTA_NOTCH_PATHWAY	ADAM17	6868	ENSG00000151694	ADAM17	6868	ENSG00000151694	M22074	Proteolysis and Signaling Pathway of Notch
C2	CP:BIOCARTA	BIOCARTA_NOTCH_PATHWAY	DLL1	28514	ENSG00000198719	DLL1	28514	ENSG00000198719	M22074	Proteolysis and Signaling Pathway of Notch
C2	CP:BIOCARTA	BIOCARTA_NOTCH_PATHWAY	FURIN	5045	ENSG00000140564	FURIN	5045	ENSG00000140564	M22074	Proteolysis and Signaling Pathway of Notch
C2	CP:BIOCARTA	BIOCARTA_NOTCH_PATHWAY	NOTCH1	4851	ENSG00000148400	NOTCH1	4851	ENSG00000148400	M22074	Proteolysis and Signaling Pathway of Notch
C2	CP:BIOCARTA	BIOCARTA_NOTCH_PATHWAY	PSEN1	5663	ENSG00000080815	PSEN1	5663	ENSG00000080815	M22074	Proteolysis and Signaling Pathway of Notch
C2	CP:BIOCARTA	BIOCARTA_NOTCH_PATHWAY	RBPJ	3516	ENSG00000168214	RBPJ	3516	ENSG00000168214	M22074	Proteolysis and Signaling Pathway of Notch
C2	CP:BIOCARTA	BIOCARTA_P53_PATHWAY	APAF1	317	ENSG00000120868	APAF1	317	ENSG00000120868	M14863	p53 Signaling Pathway
C2	CP:BIOCARTA	BIOCARTA_P53_PATHWAY	BAX	581	ENSG00000087088	BAX	581	ENSG00000087088	M14863	p53 Signaling Pathway
C2	CP:BIOCARTA	BIOCARTA_P53_PATHWAY	BCL2	596	ENSG00000171791	BCL2	596	ENSG00000171791	M14863	p53 Signaling Pathway
C2	CP:BIOCARTA	BIOCARTA_P53_PATHWAY	CCND1	595	ENSG00000110092	CCND1	595	ENSG00000110092	M14863	p53 Signaling Pathway
C2	CP:BIOCARTA	BIOCARTA_P53_PATHWAY	CCNE1	898	ENSG00000105173	CCNE1	898	ENSG00000105173	M14863	p53 Signaling Pathway
C2	CP:BIOCARTA	BIOCARTA_P53_PATHWAY	CDK2	1017	ENSG00000123374	CDK2	1017	ENSG00000123374	M14863	p53 Signaling Pathway
C2	CP:BIOCARTA	BIOCARTA_P53_PATHWAY	CDK4	1019	ENSG00000135446	CDK4	1019	ENSG00000135446	M14863	p53 Signaling Pathway
C2	CP:BIOCARTA	BIOCARTA_P53_PATHWAY	E2F1	1869	ENSG00000101412	E2F1	1869	ENSG00000101412	M14863	p53 Signaling Pathway
C2	CP:BIOCARTA	BIOCARTA_P53_PATHWAY	GADD45A	1647	ENSG00000116717	GADD45A	1647	ENSG00000116717	M14863	p53 Signaling Pathway
C2	CP:BIOCARTA	BIOCARTA_P53_PATHWAY	MDM2	4193	ENSG00000135679	MDM2	4193	ENSG00000135679	M14863	p53 Signaling Pathway
C2	CP:BIOCARTA	BIOCARTA_P53_PATHWAY	PCNA	5111	ENSG00000132646	PCNA	5111	ENSG00000132646	M14863	p53 Signaling Pathway
C2	CP:BIOCARTA	BIOCARTA_P53_PATHWAY	RB1	5925	ENSG00000139687	RB1	5925	ENSG00000139687	M14863	p53 Signaling Pathway
C2	CP:BIOCARTA	BIOCARTA_P53_PATHWAY	TIMP3	7078	ENSG00000100234	TIMP3	7078	ENSG00000100234	M14863	p53 Signaling Pathway
C2	CP:BIOCARTA	BIOCARTA_P53_PATHWAY	TP53	7157	ENSG00000141510	TP53	7157	ENSG00000141510	M14863	p53 Signaling Pathway
C2	CP:BIOCARTA	BIOCARTA_PKC_PATHWAY	NFKB1	4790	ENSG00000109320	NFKB1	4790	ENSG00000109320	M22057	Activation of PKC through G protein coupled receptor
C2	CP:BIOCARTA	BIOCARTA_PKC_PATHWAY	NFKBIA	4792	ENSG00000100906	NFKBIA	4792	ENSG00000100906	M22057	Activation of PKC through G protein coupled receptor
C2	CP:BIOCARTA	BIOCARTA_PKC_PATHWAY	PLCB1	23236	ENSG00000182621	PLCB1	23236	ENSG00000182621	M22057	Activation of PKC through G protein coupled receptor
C2	CP:BIOCARTA	BIOCARTA_PKC_PATHWAY	PRKCA	5578	ENSG00000154229	PRKCA	5578	ENSG00000154229	M22057	Activation of PKC through G protein coupled receptor
C2	CP:BIOCARTA	BIOCARTA_PKC_PATHWAY	PRKCB	5579	ENSG00000166501	PRKCB	5579	ENSG00000166501	M22057	Activation of PKC through G protein coupled receptor
C2	CP:BIOCARTA	BIOCARTA_PKC_PATHWAY	RELA	5970	ENSG00000173039	RELA	5970	ENSG00000173039	M22057	Activation of PKC through G protein coupled receptor
C2	CP:BIOCARTA	BIOCARTA_SKP2E2F_PATHWAY	CCNA1	8900	ENSG00000133101	CCNA1	8900	ENSG00000133101	M6031	E2F1 Destruction Pathway
C2	CP:BIOCARTA	BIOCARTA_SKP2E2F_PATHWAY	CCNE1	898	ENSG00000105173	CCNE1	898	ENSG00000105173	M6031	E2F1 Destruction Pathway
C2	CP:BIOCARTA	BIOCARTA_SKP2E2F_PATHWAY	CDK2	1017	ENSG00000123374	CDK2	1017	ENSG00000123374	M6031	E2F1 Destruction Pathway
C2	CP:BIOCARTA	BIOCARTA_SKP2E2F_PATHWAY	CUL1	8454	ENSG00000055130	CUL1	8454	ENSG00000055130	M6031	E2F1 Destruction Pathway
C2	CP:BIOCARTA	BIOCARTA_SKP2E2F_PATHWAY	E2F1	1869	ENSG00000101412	E2F1	1869	ENSG00000101412	M6031	E2F1 Destruction Pathway
C2	CP:BIOCARTA	BIOCARTA_SKP2E2F_PATHWAY	RB1	5925	ENSG00000139687	RB1	5925	ENSG00000139687	M6031	E2F1 Destruction Pathway
C2	CP:BIOCARTA	BIOCARTA_SKP2E2F_PATHWAY	SKP1	6500	ENSG00000113558	SKP1	6500	ENSG00000113558	M6031	E2F1 Destruction Pathway
C2	CP:BIOCARTA	BIOCARTA_SKP2E2F_PATHWAY	SKP2	6502	ENSG00000145604	SKP2	6502	ENSG00000145604	M6031	E2F1 Destruction Pathway
C2	CP:BIOCARTA	BIOCARTA_SKP2E2F_PATHWAY	TFDP1	7027	ENSG00000198176	TFDP1	7027	ENSG00000198176	M6031	E2F1 Destruction Pathway
C2	CP:BIOCARTA	BIOCARTA_TSP1_PATHWAY	CASP3	836	ENSG00000164305	CASP3	836	ENSG00000164305	M22039	TSP-1 Induced Apoptosis in Microvascular Endothelial Cell
C2	CP:BIOCARTA	BIOCARTA_TSP1_PATHWAY	CD36	948	ENSG00000135218	CD36	948	ENSG00000135218	M22039	TSP-1 Induced Apoptosis in Microvascular Endothelial Cell
C2	CP:BIOCARTA	BIOCARTA_TSP1_PATHWAY	FOS	2353	ENSG00000170345	FOS	2353	ENSG00000170345	M22039	TSP-1 Induced Apoptosis in Microvascular Endothelial Cell
C2	CP:BIOCARTA	BIOCARTA_TSP1_PATHWAY	JUN	3725	ENSG00000177606	JUN	3725	ENSG00000177606	M22039	TSP-1 Induced Apoptosis in Microvascular Endothelial Cell
C2	CP:BIOCARTA	BIOCARTA_TSP1_PATHWAY	MAPK14	1432	ENSG00000112062	MAPK14	1432	ENSG00000112062	M22039	TSP-1 Induced Apoptosis in Microvascular Endothelial Cell
C2	CP:BIOCARTA	BIOCARTA_TSP1_PATHWAY	THBS1	7057	ENSG00000137801	THBS1	7057	ENSG00000137801	M22039	TSP-1 Induced Apoptosis in Microvascular Endothelial Cell
C2	CGP	BREUHAHN_GROWTH_FACTOR_SIGNALING_IN_LIVER_CANCER	AXIN1	8312	ENSG00000103126	AXIN1	8312	ENSG00000103126	M18219	Growth factor signaling components up-regulated in hepatocellular carcinoma (HCC).
C2	CGP	BREUHAHN_GROWTH_FACTOR_SIGNALING_IN_LIVER_CANCER	AXIN2	8313	ENSG00000168646	AXIN2	8313	ENSG00000168646	M18219	Growth factor signaling components up-regulated in hepatocellular carcinoma (HCC).
C2	CGP	BREUHAHN_GROWTH_FACTOR_SIGNALING_IN_LIVER_CANCER	CTNNB1	1499	ENSG00000168036	CTNNB1	1499	ENSG00000168036	M18219	Growth factor signaling components up-regulated in hepatocellular carcinoma (HCC).
C2	CGP	BREUHAHN_GROWTH_FACTOR_SIGNALING_IN_LIVER_CANCER	EGFR	1956	ENSG00000146648	EGFR	1956	ENSG00000146648	M18219	Growth factor signaling components up-regulated in hepatocellular carcinoma (HCC).
C2	CGP	BREUHAHN_GROWTH_FACTOR_SIGNALING_IN_LIVER_CANCER	ERBB2	2064	ENSG00000141736	ERBB2	2064	ENSG00000141736	M18219	Growth factor signaling components up-regulated in hepatocellular carcinoma (HCC).
C2	CGP	BREUHAHN_GROWTH_FACTOR_SIGNALING_IN_LIVER_CANCER	FZD7	8324	ENSG00000155760	FZD7	8324	ENSG00000155760	M18219	Growth factor signaling components up-regulated in hepatocellular carcinoma (HCC).
C2	CGP	BREUHAHN_GROWTH_FACTOR_SIGNALING_IN_LIVER_CANCER	HGF	3082	ENSG00000019991	HGF	3082	ENSG00000019991	M18219	Growth factor signaling components up-regulated in hepatocellular carcinoma (HCC).
C2	CGP	BREUHAHN_GROWTH_FACTOR_SIGNALING_IN_LIVER_CANCER	IGF2	3481	ENSG00000167244	IGF2	3481	ENSG00000167244	M18219	Growth factor signaling components up-regulated in hepatocellular carcinoma (HCC).
C2	CGP	BREUHAHN_GROWTH_FACTOR_SIGNALING_IN_LIVER_CANCER	MET	4233	ENSG00000105976	MET	4233	ENSG00000105976	M18219	Growth factor signaling components up-regulated in hepatocellular carcinoma (HCC).
C2	CGP	BREUHAHN_GROWTH_FACTOR_SIGNALING_IN_LIVER_CANCER	PIN1	5300	ENSG00000127445	PIN1	5300	ENSG00000127445	M18219	Growth factor signaling components up-regulated in hepatocellular carcinoma (HCC).
C2	CGP	BREUHAHN_GROWTH_FACTOR_SIGNALING_IN_LIVER_CANCER	TGFA	7039	ENSG00000163235	TGFA	7039	ENSG00000163235	M18219	Growth factor signaling components up-regulated in hepatocellular carcinoma (HCC).
C2	CGP	BREUHAHN_GROWTH_FACTOR_SIGNALING_IN_LIVER_CANCER	TGFB1	7040	ENSG00000105329	TGFB1	7040	ENSG00000105329	M18219	Growth factor signaling components up-regulated in hepatocellular carcinoma (HCC).
C2	CGP	BREUHAHN_GROWTH_FACTOR_SIGNALING_IN_LIVER_CANCER	TGFBR1	7046	ENSG00000106799	TGFBR1	7046	ENSG00000106799	M18219	Growth factor signaling components up-regulated in hepatocellular carcinoma (HCC).
C2	CGP	CHASSOT_SKIN_WOUND	EGR1	1958	ENSG00000120738	EGR1	1958	ENSG00000120738	M13038	List of the transcription factors up-regulated 1 hr after wounding HDF cells (dermal fibroblasts).
C2	CGP	CHASSOT_SKIN_WOUND	EGR2	1959	ENSG00000122877	EGR2	1959	ENSG00000122877	M13038	List of the transcription factors up-regulated 1 hr after wounding HDF cells (dermal fibroblasts).
C2	CGP	CHASSOT_SKIN_WOUND	EGR3	1960	ENSG00000179388	EGR3	1960	ENSG00000179388	M13038	List of the transcription factors up-regulated 1 hr after wounding HDF cells (dermal fibroblasts).
C2	CGP	CHASSOT_SKIN_WOUND	FOS	2353	ENSG00000170345	FOS	2353	ENSG00000170345	M13038	List of the transcription factors up-regulated 1 hr after wounding HDF cells (dermal fibroblasts).
C2	CGP	CHASSOT_SKIN_WOUND	FOSB	2354	ENSG00000125740	FOSB	2354	ENSG00000125740	M13038	List of the transcription factors up-regulated 1 hr after wounding HDF cells (dermal fibroblasts).
C2	CGP	CHASSOT_SKIN_WOUND	JUN	3725	ENSG00000177606	JUN	3725	ENSG00000177606	M13038	List of the transcription factors up-regulated 1 hr after wounding HDF cells (dermal fibroblasts).
C2	CGP	CHASSOT_SKIN_WOUND	JUNB	3726	ENSG00000171223	JUNB	3726	ENSG00000171223	M13038	List of the transcription factors up-regulated 1 hr after wounding HDF cells (dermal fibroblasts).
C2	CGP	CHASSOT_SKIN_WOUND	KLF2	10365	ENSG00000127528	KLF2	10365	ENSG00000127528	M13038	List of the transcription factors up-regulated 1 hr after wounding HDF cells (dermal fibroblasts).
C2	CGP	CHASSOT_SKIN_WOUND	REL	5966	ENSG00000162924	REL	5966	ENSG00000162924	M13038	List of the transcription factors up-regulated 1 hr after wounding HDF cells (dermal fibroblasts).
C7	VAX	COLE_BLOOD_FLUZONE_FLUARIX_AGE_03_17YO_7DY_DN	CCL2	6347	ENSG00000108691	CCL2	6347	ENSG00000108691	M41039	Genes down-regulated in blood 7d vs 0d in children (3-17) after exposure to Fluzone/Fluarix (IIV)	time point 7D. Comment: IIV (inactivated influenza vaccine)
C7	VAX	COLE_BLOOD_FLUZONE_FLUARIX_AGE_03_17YO_7DY_DN	CCL7	6354	ENSG00000108688	CCL7	6354	ENSG00000108688	M41039	Genes down-regulated in blood 7d vs 0d in children (3-17) after exposure to Fluzone/Fluarix (IIV)	time point 7D. Comment: IIV (inactivated influenza vaccine)
C7	VAX	COLE_BLOOD_FLUZONE_FLUARIX_AGE_03_17YO_7DY_DN	CXCL8	3576	ENSG00000169429	CXCL8	3576	ENSG00000169429	M41039	Genes down-regulated in blood 7d vs 0d in children (3-17) after exposure to Fluzone/Fluarix (IIV)	time point 7D. Comment: IIV (inactivated influenza vaccine)
C7	VAX	COLE_BLOOD_FLUZONE_FLUARIX_AGE_03_17YO_7DY_DN	CXCR4	7852	ENSG00000121966	CXCR4	7852	ENSG00000121966	M41039	Genes down-regulated in blood 7d vs 0d in children (3-17) after exposure to Fluzone/Fluarix (IIV)	time point 7D. Comment: IIV (inactivated influenza vaccine)
C7	VAX	COLE_BLOOD_FLUZONE_FLUARIX_AGE_03_17YO_7DY_DN	IL12B	3593	ENSG00000113302	IL12B	3593	ENSG00000113302	M41039	Genes down-regulated in blood 7d vs 0d in children (3-17) after exposure to Fluzone/Fluarix (IIV)	time point 7D. Comment: IIV (inactivated influenza vaccine)
C7	VAX	COLE_BLOOD_FLUZONE_FLUARIX_AGE_03_17YO_7DY_DN	IL4	3565	ENSG00000113520	IL4	3565	ENSG00000113520	M41039	Genes down-regulated in blood 7d vs 0d in children (3-17) after exposure to Fluzone/Fluarix (IIV)	time point 7D. Comment: IIV (inactivated influenza vaccine)
C2	CGP	CROSBY_E2F4_TARGETS	BUB1B	701	ENSG00000156970	BUB1B	701	ENSG00000156970	M1158	Putative E2F4 [GeneID=1874] target genes identified as mitotic genes down-regulated in the LNCaP C4-2 cells (prostate cancer) at both 6 and 24 h following irradiation.
C2	CGP	CROSBY_E2F4_TARGETS	CDC6	990	ENSG00000094804	CDC6	990	ENSG00000094804	M1158	Putative E2F4 [GeneID=1874] target genes identified as mitotic genes down-regulated in the LNCaP C4-2 cells (prostate cancer) at both 6 and 24 h following irradiation.
C2	CGP	CROSBY_E2F4_TARGETS	CENPE	1062	ENSG00000138778	CENPE	1062	ENSG00000138778	M1158	Putative E2F4 [GeneID=1874] target genes identified as mitotic genes down-regulated in the LNCaP C4-2 cells (prostate cancer) at both 6 and 24 h following irradiation.
C2	CGP	CROSBY_E2F4_TARGETS	CHEK1	1111	ENSG00000149554	CHEK1	1111	ENSG00000149554	M1158	Putative E2F4 [GeneID=1874] target genes identified as mitotic genes down-regulated in the LNCaP C4-2 cells (prostate cancer) at both 6 and 24 h following irradiation.
C2	CGP	CROSBY_E2F4_TARGETS	NDC80	10403	ENSG00000080986	NDC80	10403	ENSG00000080986	M1158	Putative E2F4 [GeneID=1874] target genes identified as mitotic genes down-regulated in the LNCaP C4-2 cells (prostate cancer) at both 6 and 24 h following irradiation.
C2	CGP	CROSBY_E2F4_TARGETS	PTTG1	9232	ENSG00000164611	PTTG1	9232	ENSG00000164611	M1158	Putative E2F4 [GeneID=1874] target genes identified as mitotic genes down-regulated in the LNCaP C4-2 cells (prostate cancer) at both 6 and 24 h following irradiation.
C2	CGP	FARDIN_HYPOXIA_9	AK4	205	ENSG00000162433	AK4	205	ENSG00000162433	M2344	Genes in the hypoxia signature	based on analysis of nine neuroblastoma cell lines in hypoxia and normal oxygen conditions.
C2	CGP	FARDIN_HYPOXIA_9	ALDOC	230	ENSG00000109107	ALDOC	230	ENSG00000109107	M2344	Genes in the hypoxia signature	based on analysis of nine neuroblastoma cell lines in hypoxia and normal oxygen conditions.
C2	CGP	FARDIN_HYPOXIA_9	DDIT4	54541	ENSG00000168209	DDIT4	54541	ENSG00000168209	M2344	Genes in the hypoxia signature	based on analysis of nine neuroblastoma cell lines in hypoxia and normal oxygen conditions.
C2	CGP	FARDIN_HYPOXIA_9	FAM162A	26355	ENSG00000114023	FAM162A	26355	ENSG00000114023	M2344	Genes in the hypoxia signature	based on analysis of nine neuroblastoma cell lines in hypoxia and normal oxygen conditions.
C2	CGP	FARDIN_HYPOXIA_9	PDK1	5163	ENSG00000152256	PDK1	5163	ENSG00000152256	M2344	Genes in the hypoxia signature	based on analysis of nine neuroblastoma cell lines in hypoxia and normal oxygen conditions.
C2	CGP	FARDIN_HYPOXIA_9	VEGFA	7422	ENSG00000112715	VEGFA	7422	ENSG00000112715	M2344	Genes in the hypoxia signature	based on analysis of nine neuroblastoma cell lines in hypoxia and normal oxygen conditions.
C2	CGP	FINETTI_BREAST_CANCER_KINOME_RED	AURKA	6790	ENSG00000087586	AURKA	6790	ENSG00000087586	M9389	Genes in the red cluster of protein kinases distinguishing between luminal A and basal breast cancer subtypes.
C2	CGP	FINETTI_BREAST_CANCER_KINOME_RED	AURKB	9212	ENSG00000178999	AURKB	9212	ENSG00000178999	M9389	Genes in the red cluster of protein kinases distinguishing between luminal A and basal breast cancer subtypes.
C2	CGP	FINETTI_BREAST_CANCER_KINOME_RED	BUB1	699	ENSG00000169679	BUB1	699	ENSG00000169679	M9389	Genes in the red cluster of protein kinases distinguishing between luminal A and basal breast cancer subtypes.
C2	CGP	FINETTI_BREAST_CANCER_KINOME_RED	BUB1B	701	ENSG00000156970	BUB1B	701	ENSG00000156970	M9389	Genes in the red cluster of protein kinases distinguishing between luminal A and basal breast cancer subtypes.
C2	CGP	FINETTI_BREAST_CANCER_KINOME_RED	CDC7	8317	ENSG00000097046	CDC7	8317	ENSG00000097046	M9389	Genes in the red cluster of protein kinases distinguishing between luminal A and basal breast cancer subtypes.
C2	CGP	FINETTI_BREAST_CANCER_KINOME_RED	CDK1	983	ENSG00000170312	CDK1	983	ENSG00000170312	M9389	Genes in the red cluster of protein kinases distinguishing between luminal A and basal breast cancer subtypes.
C2	CGP	FINETTI_BREAST_CANCER_KINOME_RED	CHEK1	1111	ENSG00000149554	CHEK1	1111	ENSG00000149554	M9389	Genes in the red cluster of protein kinases distinguishing between luminal A and basal breast cancer subtypes.
C2	CGP	FINETTI_BREAST_CANCER_KINOME_RED	MELK	9833	ENSG00000165304	MELK	9833	ENSG00000165304	M9389	Genes in the red cluster of protein kinases distinguishing between luminal A and basal breast cancer subtypes.
C2	CGP	FINETTI_BREAST_CANCER_KINOME_RED	NEK2	4751	ENSG00000117650	NEK2	4751	ENSG00000117650	M9389	Genes in the red cluster of protein kinases distinguishing between luminal A and basal breast cancer subtypes.
C2	CGP	FINETTI_BREAST_CANCER_KINOME_RED	PBK	55872	ENSG00000168078	PBK	55872	ENSG00000168078	M9389	Genes in the red cluster of protein kinases distinguishing between luminal A and basal breast cancer subtypes.
C2	CGP	FINETTI_BREAST_CANCER_KINOME_RED	PLK1	5347	ENSG00000166851	PLK1	5347	ENSG00000166851	M9389	Genes in the red cluster of protein kinases distinguishing between luminal A and basal breast cancer subtypes.
C2	CGP	FINETTI_BREAST_CANCER_KINOME_RED	PLK4	10733	ENSG00000142731	PLK4	10733	ENSG00000142731	M9389	Genes in the red cluster of protein kinases distinguishing between luminal A and basal breast cancer subtypes.
C2	CGP	FINETTI_BREAST_CANCER_KINOME_RED	TTK	7272	ENSG00000112742	TTK	7272	ENSG00000112742	M9389	Genes in the red cluster of protein kinases distinguishing between luminal A and basal breast cancer subtypes.
C2	CGP	GALI_TP53_TARGETS_APOPTOTIC_UP	BAX	581	ENSG00000087088	BAX	581	ENSG00000087088	M16490	Apoptosis genes up-regulated by TP53 [GeneID=7157] in HCT116 cells (colon cancer) treated with thymoquinone [PubChem=10281].
C2	CGP	GALI_TP53_TARGETS_APOPTOTIC_UP	BIRC2	329	ENSG00000110330	BIRC2	329	ENSG00000110330	M16490	Apoptosis genes up-regulated by TP53 [GeneID=7157] in HCT116 cells (colon cancer) treated with thymoquinone [PubChem=10281].
C2	CGP	GALI_TP53_TARGETS_APOPTOTIC_UP	BIRC3	330	ENSG00000023445	BIRC3	330	ENSG00000023445	M16490	Apoptosis genes up-regulated by TP53 [GeneID=7157] in HCT116 cells (colon cancer) treated with thymoquinone [PubChem=10281].
C2	CGP	GALI_TP53_TARGETS_APOPTOTIC_UP	CASP4	837	ENSG00000196954	CASP4	837	ENSG00000196954	M16490	Apoptosis genes up-regulated by TP53 [GeneID=7157] in HCT116 cells (colon cancer) treated with thymoquinone [PubChem=10281].
C2	CGP	GALI_TP53_TARGETS_APOPTOTIC_UP	CASP8	841	ENSG00000064012	CASP8	841	ENSG00000064012	M16490	Apoptosis genes up-regulated by TP53 [GeneID=7157] in HCT116 cells (colon cancer) treated with thymoquinone [PubChem=10281].
C2	CGP	GALI_TP53_TARGETS_APOPTOTIC_UP	CD40	958	ENSG00000101017	CD40	958	ENSG00000101017	M16490	Apoptosis genes up-regulated by TP53 [GeneID=7157] in HCT116 cells (colon cancer) treated with thymoquinone [PubChem=10281].
C2	CGP	GALI_TP53_TARGETS_APOPTOTIC_UP	GADD45A	1647	ENSG00000116717	GADD45A	1647	ENSG00000116717	M16490	Apoptosis genes up-regulated by TP53 [GeneID=7157] in HCT116 cells (colon cancer) treated with thymoquinone [PubChem=10281].
C7	VAX	GIAROLA_SILVA_BLOOD_PANDEMRIX_AGE_21_51YO_3DY_UP	CCL5	6352	ENSG00000271503	CCL5	6352	ENSG00000271503	M41182	Genes up-regulated in blood 3d vs 0d in adults (21-51) after exposure to Pandemrix	time point 3D	administered i.m.
C7	VAX	GIAROLA_SILVA_BLOOD_PANDEMRIX_AGE_21_51YO_3DY_UP	CXCL8	3576	ENSG00000169429	CXCL8	3576	ENSG00000169429	M41182	Genes up-regulated in blood 3d vs 0d in adults (21-51) after exposure to Pandemrix	time point 3D	administered i.m.
C7	VAX	GIAROLA_SILVA_BLOOD_PANDEMRIX_AGE_21_51YO_3DY_UP	CXCL9	4283	ENSG00000138755	CXCL9	4283	ENSG00000138755	M41182	Genes up-regulated in blood 3d vs 0d in adults (21-51) after exposure to Pandemrix	time point 3D	administered i.m.
C7	VAX	GIAROLA_SILVA_BLOOD_PANDEMRIX_AGE_21_51YO_3DY_UP	TLR3	7098	ENSG00000164342	TLR3	7098	ENSG00000164342	M41182	Genes up-regulated in blood 3d vs 0d in adults (21-51) after exposure to Pandemrix	time point 3D	administered i.m.
C7	VAX	GIAROLA_SILVA_BLOOD_PANDEMRIX_AGE_21_51YO_3DY_UP	TLR7	51284	ENSG00000196664	TLR7	51284	ENSG00000196664	M41182	Genes up-regulated in blood 3d vs 0d in adults (21-51) after exposure to Pandemrix	time point 3D	administered i.m.
C4	CGN	GNF2_CCNA2	ASF1B	55723	ENSG00000105011	ASF1B	55723	ENSG00000105011	M7419	Neighborhood of CCNA2
C4	CGN	GNF2_CCNA2	AURKA	6790	ENSG00000087586	AURKA	6790	ENSG00000087586	M7419	Neighborhood of CCNA2
C4	CGN	GNF2_CCNA2	AURKB	9212	ENSG00000178999	AURKB	9212	ENSG00000178999	M7419	Neighborhood of CCNA2
C4	CGN	GNF2_CCNA2	BIRC5	332	ENSG00000089685	BIRC5	332	ENSG00000089685	M7419	Neighborhood of CCNA2
C4	CGN	GNF2_CCNA2	BUB1B	701	ENSG00000156970	BUB1B	701	ENSG00000156970	M7419	Neighborhood of CCNA2
C4	CGN	GNF2_CCNA2	CCNA2	890	ENSG00000145386	CCNA2	890	ENSG00000145386	M7419	Neighborhood of CCNA2
C4	CGN	GNF2_CCNA2	CCNB2	9133	ENSG00000157456	CCNB2	9133	ENSG00000157456	M7419	Neighborhood of CCNA2
C4	CGN	GNF2_CCNA2	CDC20	991	ENSG00000117399	CDC20	991	ENSG00000117399	M7419	Neighborhood of CCNA2
C4	CGN	GNF2_CCNA2	CDCA3	83461	ENSG00000111665	CDCA3	83461	ENSG00000111665	M7419	Neighborhood of CCNA2
C4	CGN	GNF2_CCNA2	CDCA8	55143	ENSG00000134690	CDCA8	55143	ENSG00000134690	M7419	Neighborhood of CCNA2
C4	CGN	GNF2_CCNA2	CDK1	983	ENSG00000170312	CDK1	983	ENSG00000170312	M7419	Neighborhood of CCNA2
C4	CGN	GNF2_CCNA2	CENPA	1058	ENSG00000115163	CENPA	1058	ENSG00000115163	M7419	Neighborhood of CCNA2
C4	CGN	GNF2_CCNA2	CENPE	1062	ENSG00000138778	CENPE	1062	ENSG00000138778	M7419	Neighborhood of CCNA2
C4	CGN	GNF2_CCNA2	CENPF	1063	ENSG00000117724	CENPF	1063	ENSG00000117724	M7419	Neighborhood of CCNA2
C4	CGN	GNF2_CCNA2	CKS1B	1163	ENSG00000173207	CKS1B	1163	ENSG00000173207	M7419	Neighborhood of CCNA2
C4	CGN	GNF2_CCNA2	CKS2	1164	ENSG00000123975	CKS2	1164	ENSG00000123975	M7419	Neighborhood of CCNA2
C4	CGN	GNF2_CCNA2	DLGAP5	9787	ENSG00000126787	DLGAP5	9787	ENSG00000126787	M7419	Neighborhood of CCNA2
C4	CGN	GNF2_CCNA2	E2F8	79733	ENSG00000129173	E2F8	79733	ENSG00000129173	M7419	Neighborhood of CCNA2
C4	CGN	GNF2_CCNA2	ESPL1	9700	ENSG00000135476	ESPL1	9700	ENSG00000135476	M7419	Neighborhood of CCNA2
C4	CGN	GNF2_CCNA2	EZH2	2146	ENSG00000106462	EZH2	2146	ENSG00000106462	M7419	Neighborhood of CCNA2
C4	CGN	GNF2_CCNA2	FEN1	2237	ENSG00000168496	FEN1	2237	ENSG00000168496	M7419	Neighborhood of CCNA2
C4	CGN	GNF2_CCNA2	GINS2	51659	ENSG00000131153	GINS2	51659	ENSG00000131153	M7419	Neighborhood of CCNA2
C4	CGN	GNF2_CCNA2	H2AX	3014	ENSG00000188486	H2AX	3014	ENSG00000188486	M7419	Neighborhood of CCNA2
C4	CGN	GNF2_CCNA2	HMGB2	3148	ENSG00000164104	HMGB2	3148	ENSG00000164104	M7419	Neighborhood of CCNA2
C4	CGN	GNF2_CCNA2	HMMR	3161	ENSG00000072571	HMMR	3161	ENSG00000072571	M7419	Neighborhood of CCNA2
C4	CGN	GNF2_CCNA2	KIF11	3832	ENSG00000138160	KIF11	3832	ENSG00000138160	M7419	Neighborhood of CCNA2
C4	CGN	GNF2_CCNA2	KIF18B	146909	ENSG00000186185	KIF18B	146909	ENSG00000186185	M7419	Neighborhood of CCNA2
C4	CGN	GNF2_CCNA2	KIF4A	24137	ENSG00000090889	KIF4A	24137	ENSG00000090889	M7419	Neighborhood of CCNA2
C4	CGN	GNF2_CCNA2	MCM2	4171	ENSG00000073111	MCM2	4171	ENSG00000073111	M7419	Neighborhood of CCNA2
C4	CGN	GNF2_CCNA2	MCM3	4172	ENSG00000112118	MCM3	4172	ENSG00000112118	M7419	Neighborhood of CCNA2
C4	CGN	GNF2_CCNA2	MCM4	4173	ENSG00000104738	MCM4	4173	ENSG00000104738	M7419	Neighborhood of CCNA2
C4	CGN	GNF2_CCNA2	MCM6	4175	ENSG00000076003	MCM6	4175	ENSG00000076003	M7419	Neighborhood of CCNA2
C4	CGN	GNF2_CCNA2	MCM7	4176	ENSG00000166508	MCM7	4176	ENSG00000166508	M7419	Neighborhood of CCNA2
C4	CGN	GNF2_CCNA2	MELK	9833	ENSG00000165304	MELK	9833	ENSG00000165304	M7419	Neighborhood of CCNA2
C4	CGN	GNF2_CCNA2	MKI67	4288	ENSG00000148773	MKI67	4288	ENSG00000148773	M7419	Neighborhood of CCNA2
C4	CGN	GNF2_CCNA2	NCAPD2	9918	ENSG00000010292	NCAPD2	9918	ENSG00000010292	M7419	Neighborhood of CCNA2
C4	CGN	GNF2_CCNA2	NDC80	10403	ENSG00000080986	NDC80	10403	ENSG00000080986	M7419	Neighborhood of CCNA2
C4	CGN	GNF2_CCNA2	NUSAP1	51203	ENSG00000137804	NUSAP1	51203	ENSG00000137804	M7419	Neighborhood of CCNA2
C4	CGN	GNF2_CCNA2	PCNA	5111	ENSG00000132646	PCNA	5111	ENSG00000132646	M7419	Neighborhood of CCNA2
C4	CGN	GNF2_CCNA2	PLK1	5347	ENSG00000166851	PLK1	5347	ENSG00000166851	M7419	Neighborhood of CCNA2
C4	CGN	GNF2_CCNA2	PRC1	9055	ENSG00000198901	PRC1	9055	ENSG00000198901	M7419	Neighborhood of CCNA2
C4	CGN	GNF2_CCNA2	PRIM1	5557	ENSG00000198056	PRIM1	5557	ENSG00000198056	M7419	Neighborhood of CCNA2
C4	CGN	GNF2_CCNA2	RACGAP1	29127	ENSG00000161800	RACGAP1	29127	ENSG00000161800	M7419	Neighborhood of CCNA2
C4	CGN	GNF2_CCNA2	RAD51AP1	10635	ENSG00000111247	RAD51AP1	10635	ENSG00000111247	M7419	Neighborhood of CCNA2
C4	CGN	GNF2_CCNA2	RFC3	5983	ENSG00000133119	RFC3	5983	ENSG00000133119	M7419	Neighborhood of CCNA2
C4	CGN	GNF2_CCNA2	RFC4	5984	ENSG00000163918	RFC4	5984	ENSG00000163918	M7419	Neighborhood of CCNA2
C4	CGN	GNF2_CCNA2	RRM2	6241	ENSG00000171848	RRM2	6241	ENSG00000171848	M7419	Neighborhood of CCNA2
C4	CGN	GNF2_CCNA2	SMC2	10592	ENSG00000136824	SMC2	10592	ENSG00000136824	M7419	Neighborhood of CCNA2
C4	CGN	GNF2_CCNA2	SMC4	10051	ENSG00000113810	SMC4	10051	ENSG00000113810	M7419	Neighborhood of CCNA2
C4	CGN	GNF2_CCNA2	TMPO	7112	ENSG00000120802	TMPO	7112	ENSG00000120802	M7419	Neighborhood of CCNA2
C4	CGN	GNF2_CCNA2	TOP2A	7153	ENSG00000131747	TOP2A	7153	ENSG00000131747	M7419	Neighborhood of CCNA2
C4	CGN	GNF2_CCNA2	TPX2	22974	ENSG00000088325	TPX2	22974	ENSG00000088325	M7419	Neighborhood of CCNA2
C4	CGN	GNF2_CCNA2	TTK	7272	ENSG00000112742	TTK	7272	ENSG00000112742	M7419	Neighborhood of CCNA2
C4	CGN	GNF2_CCNA2	TYMS	7298	ENSG00000176890	TYMS	7298	ENSG00000176890	M7419	Neighborhood of CCNA2
C4	CGN	GNF2_CCNA2	UBE2C	11065	ENSG00000175063	UBE2C	11065	ENSG00000175063	M7419	Neighborhood of CCNA2
C4	CGN	GNF2_CCNA2	ZWINT	11130	ENSG00000122952	ZWINT	11130	ENSG00000122952	M7419	Neighborhood of CCNA2
C4	CGN	GNF2_CCNB2	AURKA	6790	ENSG00000087586	AURKA	6790	ENSG00000087586	M15766	Neighborhood of CCNB2
C4	CGN	GNF2_CCNB2	BIRC5	332	ENSG00000089685	BIRC5	332	ENSG00000089685	M15766	Neighborhood of CCNB2
C4	CGN	GNF2_CCNB2	BUB1	699	ENSG00000169679	BUB1	699	ENSG00000169679	M15766	Neighborhood of CCNB2
C4	CGN	GNF2_CCNB2	BUB1B	701	ENSG00000156970	BUB1B	701	ENSG00000156970	M15766	Neighborhood of CCNB2
C4	CGN	GNF2_CCNB2	CCNA2	890	ENSG00000145386	CCNA2	890	ENSG00000145386	M15766	Neighborhood of CCNB2
C4	CGN	GNF2_CCNB2	CCNB2	9133	ENSG00000157456	CCNB2	9133	ENSG00000157456	M15766	Neighborhood of CCNB2
C4	CGN	GNF2_CCNB2	CDC20	991	ENSG00000117399	CDC20	991	ENSG00000117399	M15766	Neighborhood of CCNB2
C4	CGN	GNF2_CCNB2	CDCA3	83461	ENSG00000111665	CDCA3	83461	ENSG00000111665	M15766	Neighborhood of CCNB2
C4	CGN	GNF2_CCNB2	CDCA8	55143	ENSG00000134690	CDCA8	55143	ENSG00000134690	M15766	Neighborhood of CCNB2
C4	CGN	GNF2_CCNB2	CDK1	983	ENSG00000170312	CDK1	983	ENSG00000170312	M15766	Neighborhood of CCNB2
C4	CGN	GNF2_CCNB2	CENPE	1062	ENSG00000138778	CENPE	1062	ENSG00000138778	M15766	Neighborhood of CCNB2
C4	CGN	GNF2_CCNB2	CENPF	1063	ENSG00000117724	CENPF	1063	ENSG00000117724	M15766	Neighborhood of CCNB2
C4	CGN	GNF2_CCNB2	CKS2	1164	ENSG00000123975	CKS2	1164	ENSG00000123975	M15766	Neighborhood of CCNB2
C4	CGN	GNF2_CCNB2	DLGAP5	9787	ENSG00000126787	DLGAP5	9787	ENSG00000126787	M15766	Neighborhood of CCNB2
C4	CGN	GNF2_CCNB2	ESPL1	9700	ENSG00000135476	ESPL1	9700	ENSG00000135476	M15766	Neighborhood of CCNB2
C4	CGN	GNF2_CCNB2	FEN1	2237	ENSG00000168496	FEN1	2237	ENSG00000168496	M15766	Neighborhood of CCNB2
C4	CGN	GNF2_CCNB2	H2AX	3014	ENSG00000188486	H2AX	3014	ENSG00000188486	M15766	Neighborhood of CCNB2
C4	CGN	GNF2_CCNB2	HMGB2	3148	ENSG00000164104	HMGB2	3148	ENSG00000164104	M15766	Neighborhood of CCNB2
C4	CGN	GNF2_CCNB2	HMMR	3161	ENSG00000072571	HMMR	3161	ENSG00000072571	M15766	Neighborhood of CCNB2
C4	CGN	GNF2_CCNB2	KIF11	3832	ENSG00000138160	KIF11	3832	ENSG00000138160	M15766	Neighborhood of CCNB2
C4	CGN	GNF2_CCNB2	KIF18B	146909	ENSG00000186185	KIF18B	146909	ENSG00000186185	M15766	Neighborhood of CCNB2
C4	CGN	GNF2_CCNB2	KIF2C	11004	ENSG00000142945	KIF2C	11004	ENSG00000142945	M15766	Neighborhood of CCNB2
C4	CGN	GNF2_CCNB2	KIF4A	24137	ENSG00000090889	KIF4A	24137	ENSG00000090889	M15766	Neighborhood of CCNB2
C4	CGN	GNF2_CCNB2	MCM2	4171	ENSG00000073111	MCM2	4171	ENSG00000073111	M15766	Neighborhood of CCNB2
C4	CGN	GNF2_CCNB2	MCM4	4173	ENSG00000104738	MCM4	4173	ENSG00000104738	M15766	Neighborhood of CCNB2
C4	CGN	GNF2_CCNB2	MELK	9833	ENSG00000165304	MELK	9833	ENSG00000165304	M15766	Neighborhood of CCNB2
C4	CGN	GNF2_CCNB2	NDC80	10403	ENSG00000080986	NDC80	10403	ENSG00000080986	M15766	Neighborhood of CCNB2
C4	CGN	GNF2_CCNB2	NSD2	7468	ENSG00000109685	NSD2	7468	ENSG00000109685	M15766	Neighborhood of CCNB2
C4	CGN	GNF2_CCNB2	NUSAP1	51203	ENSG00000137804	NUSAP1	51203	ENSG00000137804	M15766	Neighborhood of CCNB2
C4	CGN	GNF2_CCNB2	PBK	55872	ENSG00000168078	PBK	55872	ENSG00000168078	M15766	Neighborhood of CCNB2
C4	CGN	GNF2_CCNB2	PCNA	5111	ENSG00000132646	PCNA	5111	ENSG00000132646	M15766	Neighborhood of CCNB2
C4	CGN	GNF2_CCNB2	PLK4	10733	ENSG00000142731	PLK4	10733	ENSG00000142731	M15766	Neighborhood of CCNB2
C4	CGN	GNF2_CCNB2	PRC1	9055	ENSG00000198901	PRC1	9055	ENSG00000198901	M15766	Neighborhood of CCNB2
C4	CGN	GNF2_CCNB2	PTTG1	9232	ENSG00000164611	PTTG1	9232	ENSG00000164611	M15766	Neighborhood of CCNB2
C4	CGN	GNF2_CCNB2	RACGAP1	29127	ENSG00000161800	RACGAP1	29127	ENSG00000161800	M15766	Neighborhood of CCNB2
C4	CGN	GNF2_CCNB2	RFC4	5984	ENSG00000163918	RFC4	5984	ENSG00000163918	M15766	Neighborhood of CCNB2
C4	CGN	GNF2_CCNB2	RRM2	6241	ENSG00000171848	RRM2	6241	ENSG00000171848	M15766	Neighborhood of CCNB2
C4	CGN	GNF2_CCNB2	SMC2	10592	ENSG00000136824	SMC2	10592	ENSG00000136824	M15766	Neighborhood of CCNB2
C4	CGN	GNF2_CCNB2	SMC4	10051	ENSG00000113810	SMC4	10051	ENSG00000113810	M15766	Neighborhood of CCNB2
C4	CGN	GNF2_CCNB2	SPAG5	10615	ENSG00000076382	SPAG5	10615	ENSG00000076382	M15766	Neighborhood of CCNB2
C4	CGN	GNF2_CCNB2	TOP2A	7153	ENSG00000131747	TOP2A	7153	ENSG00000131747	M15766	Neighborhood of CCNB2
C4	CGN	GNF2_CCNB2	TPX2	22974	ENSG00000088325	TPX2	22974	ENSG00000088325	M15766	Neighborhood of CCNB2
C4	CGN	GNF2_CCNB2	TTK	7272	ENSG00000112742	TTK	7272	ENSG00000112742	M15766	Neighborhood of CCNB2
C4	CGN	GNF2_CCNB2	TYMS	7298	ENSG00000176890	TYMS	7298	ENSG00000176890	M15766	Neighborhood of CCNB2
C4	CGN	GNF2_CCNB2	UBE2C	11065	ENSG00000175063	UBE2C	11065	ENSG00000175063	M15766	Neighborhood of CCNB2
C4	CGN	GNF2_CCNB2	UBE2S	27338	ENSG00000108106	UBE2S	27338	ENSG00000108106	M15766	Neighborhood of CCNB2
C4	CGN	GNF2_CCNB2	ZWINT	11130	ENSG00000122952	ZWINT	11130	ENSG00000122952	M15766	Neighborhood of CCNB2
C4	CGN	GNF2_CDC20	AURKA	6790	ENSG00000087586	AURKA	6790	ENSG00000087586	M17151	Neighborhood of CDC20
C4	CGN	GNF2_CDC20	AURKB	9212	ENSG00000178999	AURKB	9212	ENSG00000178999	M17151	Neighborhood of CDC20
C4	CGN	GNF2_CDC20	BIRC5	332	ENSG00000089685	BIRC5	332	ENSG00000089685	M17151	Neighborhood of CDC20
C4	CGN	GNF2_CDC20	BUB1	699	ENSG00000169679	BUB1	699	ENSG00000169679	M17151	Neighborhood of CDC20
C4	CGN	GNF2_CDC20	BUB1B	701	ENSG00000156970	BUB1B	701	ENSG00000156970	M17151	Neighborhood of CDC20
C4	CGN	GNF2_CDC20	CCNA2	890	ENSG00000145386	CCNA2	890	ENSG00000145386	M17151	Neighborhood of CDC20
C4	CGN	GNF2_CDC20	CCNB2	9133	ENSG00000157456	CCNB2	9133	ENSG00000157456	M17151	Neighborhood of CDC20
C4	CGN	GNF2_CDC20	CDC20	991	ENSG00000117399	CDC20	991	ENSG00000117399	M17151	Neighborhood of CDC20
C4	CGN	GNF2_CDC20	CDCA3	83461	ENSG00000111665	CDCA3	83461	ENSG00000111665	M17151	Neighborhood of CDC20
C4	CGN	GNF2_CDC20	CDCA8	55143	ENSG00000134690	CDCA8	55143	ENSG00000134690	M17151	Neighborhood of CDC20
C4	CGN	GNF2_CDC20	CDK1	983	ENSG00000170312	CDK1	983	ENSG00000170312	M17151	Neighborhood of CDC20
C4	CGN	GNF2_CDC20	CENPE	1062	ENSG00000138778	CENPE	1062	ENSG00000138778	M17151	Neighborhood of CDC20
C4	CGN	GNF2_CDC20	CENPF	1063	ENSG00000117724	CENPF	1063	ENSG00000117724	M17151	Neighborhood of CDC20
C4	CGN	GNF2_CDC20	CKS1B	1163	ENSG00000173207	CKS1B	1163	ENSG00000173207	M17151	Neighborhood of CDC20
C4	CGN	GNF2_CDC20	CKS2	1164	ENSG00000123975	CKS2	1164	ENSG00000123975	M17151	Neighborhood of CDC20
C4	CGN	GNF2_CDC20	DLGAP5	9787	ENSG00000126787	DLGAP5	9787	ENSG00000126787	M17151	Neighborhood of CDC20
C4	CGN	GNF2_CDC20	ESPL1	9700	ENSG00000135476	ESPL1	9700	ENSG00000135476	M17151	Neighborhood of CDC20
C4	CGN	GNF2_CDC20	H2AX	3014	ENSG00000188486	H2AX	3014	ENSG00000188486	M17151	Neighborhood of CDC20
C4	CGN	GNF2_CDC20	HMMR	3161	ENSG00000072571	HMMR	3161	ENSG00000072571	M17151	Neighborhood of CDC20
C4	CGN	GNF2_CDC20	KIF11	3832	ENSG00000138160	KIF11	3832	ENSG00000138160	M17151	Neighborhood of CDC20
C4	CGN	GNF2_CDC20	KIF18B	146909	ENSG00000186185	KIF18B	146909	ENSG00000186185	M17151	Neighborhood of CDC20
C4	CGN	GNF2_CDC20	KIF2C	11004	ENSG00000142945	KIF2C	11004	ENSG00000142945	M17151	Neighborhood of CDC20
C4	CGN	GNF2_CDC20	KIF4A	24137	ENSG00000090889	KIF4A	24137	ENSG00000090889	M17151	Neighborhood of CDC20
C4	CGN	GNF2_CDC20	MCM2	4171	ENSG00000073111	MCM2	4171	ENSG00000073111	M17151	Neighborhood of CDC20
C4	CGN	GNF2_CDC20	MCM4	4173	ENSG00000104738	MCM4	4173	ENSG00000104738	M17151	Neighborhood of CDC20
C4	CGN	GNF2_CDC20	MELK	9833	ENSG00000165304	MELK	9833	ENSG00000165304	M17151	Neighborhood of CDC20
C4	CGN	GNF2_CDC20	MKI67	4288	ENSG00000148773	MKI67	4288	ENSG00000148773	M17151	Neighborhood of CDC20
C4	CGN	GNF2_CDC20	NDC80	10403	ENSG00000080986	NDC80	10403	ENSG00000080986	M17151	Neighborhood of CDC20
C4	CGN	GNF2_CDC20	NSD2	7468	ENSG00000109685	NSD2	7468	ENSG00000109685	M17151	Neighborhood of CDC20
C4	CGN	GNF2_CDC20	NUSAP1	51203	ENSG00000137804	NUSAP1	51203	ENSG00000137804	M17151	Neighborhood of CDC20
C4	CGN	GNF2_CDC20	PCNA	5111	ENSG00000132646	PCNA	5111	ENSG00000132646	M17151	Neighborhood of CDC20
C4	CGN	GNF2_CDC20	PLK1	5347	ENSG00000166851	PLK1	5347	ENSG00000166851	M17151	Neighborhood of CDC20
C4	CGN	GNF2_CDC20	PLK4	10733	ENSG00000142731	PLK4	10733	ENSG00000142731	M17151	Neighborhood of CDC20
C4	CGN	GNF2_CDC20	PRC1	9055	ENSG00000198901	PRC1	9055	ENSG00000198901	M17151	Neighborhood of CDC20
C4	CGN	GNF2_CDC20	PTTG1	9232	ENSG00000164611	PTTG1	9232	ENSG00000164611	M17151	Neighborhood of CDC20
C4	CGN	GNF2_CDC20	RACGAP1	29127	ENSG00000161800	RACGAP1	29127	ENSG00000161800	M17151	Neighborhood of CDC20
C4	CGN	GNF2_CDC20	RAN	5901	ENSG00000132341	RAN	5901	ENSG00000132341	M17151	Neighborhood of CDC20
C4	CGN	GNF2_CDC20	RRM2	6241	ENSG00000171848	RRM2	6241	ENSG00000171848	M17151	Neighborhood of CDC20
C4	CGN	GNF2_CDC20	SMC2	10592	ENSG00000136824	SMC2	10592	ENSG00000136824	M17151	Neighborhood of CDC20
C4	CGN	GNF2_CDC20	SMC4	10051	ENSG00000113810	SMC4	10051	ENSG00000113810	M17151	Neighborhood of CDC20
C4	CGN	GNF2_CDC20	SPAG5	10615	ENSG00000076382	SPAG5	10615	ENSG00000076382	M17151	Neighborhood of CDC20
C4	CGN	GNF2_CDC20	TOP2A	7153	ENSG00000131747	TOP2A	7153	ENSG00000131747	M17151	Neighborhood of CDC20
C4	CGN	GNF2_CDC20	TPX2	22974	ENSG00000088325	TPX2	22974	ENSG00000088325	M17151	Neighborhood of CDC20
C4	CGN	GNF2_CDC20	TTK	7272	ENSG00000112742	TTK	7272	ENSG00000112742	M17151	Neighborhood of CDC20
C4	CGN	GNF2_CDC20	TYMS	7298	ENSG00000176890	TYMS	7298	ENSG00000176890	M17151	Neighborhood of CDC20
C4	CGN	GNF2_CDC20	UBE2C	11065	ENSG00000175063	UBE2C	11065	ENSG00000175063	M17151	Neighborhood of CDC20
C4	CGN	GNF2_CDC20	UBE2S	27338	ENSG00000108106	UBE2S	27338	ENSG00000108106	M17151	Neighborhood of CDC20
C4	CGN	GNF2_CDC20	ZWINT	11130	ENSG00000122952	ZWINT	11130	ENSG00000122952	M17151	Neighborhood of CDC20
C4	CGN	GNF2_CDH11	CALU	813	ENSG00000128595	CALU	813	ENSG00000128595	M12987	Neighborhood of CDH11
C4	CGN	GNF2_CDH11	CDH11	1009	ENSG00000140937	CDH11	1009	ENSG00000140937	M12987	Neighborhood of CDH11
C4	CGN	GNF2_CDH11	COL1A1	1277	ENSG00000108821	COL1A1	1277	ENSG00000108821	M12987	Neighborhood of CDH11
C4	CGN	GNF2_CDH11	COL1A2	1278	ENSG00000164692	COL1A2	1278	ENSG00000164692	M12987	Neighborhood of CDH11
C4	CGN	GNF2_CDH11	COL3A1	1281	ENSG00000168542	COL3A1	1281	ENSG00000168542	M12987	Neighborhood of CDH11
C4	CGN	GNF2_CDH11	COL5A1	1289	ENSG00000130635	COL5A1	1289	ENSG00000130635	M12987	Neighborhood of CDH11
C4	CGN	GNF2_CDH11	COL5A2	1290	ENSG00000204262	COL5A2	1290	ENSG00000204262	M12987	Neighborhood of CDH11
C4	CGN	GNF2_CDH11	COL6A1	1291	ENSG00000142156	COL6A1	1291	ENSG00000142156	M12987	Neighborhood of CDH11
C4	CGN	GNF2_CDH11	COL6A2	1292	ENSG00000142173	COL6A2	1292	ENSG00000142173	M12987	Neighborhood of CDH11
C4	CGN	GNF2_CDH11	FBN1	2200	ENSG00000166147	FBN1	2200	ENSG00000166147	M12987	Neighborhood of CDH11
C4	CGN	GNF2_CDH11	FN1	2335	ENSG00000115414	FN1	2335	ENSG00000115414	M12987	Neighborhood of CDH11
C4	CGN	GNF2_CDH11	FSTL1	11167	ENSG00000163430	FSTL1	11167	ENSG00000163430	M12987	Neighborhood of CDH11
C4	CGN	GNF2_CDH11	GFPT2	9945	ENSG00000131459	GFPT2	9945	ENSG00000131459	M12987	Neighborhood of CDH11
C4	CGN	GNF2_CDH11	LAMC1	3915	ENSG00000135862	LAMC1	3915	ENSG00000135862	M12987	Neighborhood of CDH11
C4	CGN	GNF2_CDH11	LOXL1	4016	ENSG00000129038	LOXL1	4016	ENSG00000129038	M12987	Neighborhood of CDH11
C4	CGN	GNF2_CDH11	LOXL2	4017	ENSG00000134013	LOXL2	4017	ENSG00000134013	M12987	Neighborhood of CDH11
C4	CGN	GNF2_CDH11	PTX3	5806	ENSG00000163661	PTX3	5806	ENSG00000163661	M12987	Neighborhood of CDH11
C4	CGN	GNF2_CDH11	SERPINE1	5054	ENSG00000106366	SERPINE1	5054	ENSG00000106366	M12987	Neighborhood of CDH11
C4	CGN	GNF2_CDH11	SERPINH1	871	ENSG00000149257	SERPINH1	871	ENSG00000149257	M12987	Neighborhood of CDH11
C4	CGN	GNF2_CDH11	SRPX	8406	ENSG00000101955	SRPX	8406	ENSG00000101955	M12987	Neighborhood of CDH11
C4	CGN	GNF2_CDH11	THBS2	7058	ENSG00000186340	THBS2	7058	ENSG00000186340	M12987	Neighborhood of CDH11
C4	CGN	GNF2_CENPE	AURKA	6790	ENSG00000087586	AURKA	6790	ENSG00000087586	M5265	Neighborhood of CENPE
C4	CGN	GNF2_CENPE	AURKB	9212	ENSG00000178999	AURKB	9212	ENSG00000178999	M5265	Neighborhood of CENPE
C4	CGN	GNF2_CENPE	BIRC5	332	ENSG00000089685	BIRC5	332	ENSG00000089685	M5265	Neighborhood of CENPE
C4	CGN	GNF2_CENPE	BUB1	699	ENSG00000169679	BUB1	699	ENSG00000169679	M5265	Neighborhood of CENPE
C4	CGN	GNF2_CENPE	CCNA2	890	ENSG00000145386	CCNA2	890	ENSG00000145386	M5265	Neighborhood of CENPE
C4	CGN	GNF2_CENPE	CCNB2	9133	ENSG00000157456	CCNB2	9133	ENSG00000157456	M5265	Neighborhood of CENPE
C4	CGN	GNF2_CENPE	CCNF	899	ENSG00000162063	CCNF	899	ENSG00000162063	M5265	Neighborhood of CENPE
C4	CGN	GNF2_CENPE	CDC20	991	ENSG00000117399	CDC20	991	ENSG00000117399	M5265	Neighborhood of CENPE
C4	CGN	GNF2_CENPE	CDCA3	83461	ENSG00000111665	CDCA3	83461	ENSG00000111665	M5265	Neighborhood of CENPE
C4	CGN	GNF2_CENPE	CDCA8	55143	ENSG00000134690	CDCA8	55143	ENSG00000134690	M5265	Neighborhood of CENPE
C4	CGN	GNF2_CENPE	CDK1	983	ENSG00000170312	CDK1	983	ENSG00000170312	M5265	Neighborhood of CENPE
C4	CGN	GNF2_CENPE	CENPE	1062	ENSG00000138778	CENPE	1062	ENSG00000138778	M5265	Neighborhood of CENPE
C4	CGN	GNF2_CENPE	CENPF	1063	ENSG00000117724	CENPF	1063	ENSG00000117724	M5265	Neighborhood of CENPE
C4	CGN	GNF2_CENPE	CKS1B	1163	ENSG00000173207	CKS1B	1163	ENSG00000173207	M5265	Neighborhood of CENPE
C4	CGN	GNF2_CENPE	CKS2	1164	ENSG00000123975	CKS2	1164	ENSG00000123975	M5265	Neighborhood of CENPE
C4	CGN	GNF2_CENPE	DLGAP5	9787	ENSG00000126787	DLGAP5	9787	ENSG00000126787	M5265	Neighborhood of CENPE
C4	CGN	GNF2_CENPE	ESPL1	9700	ENSG00000135476	ESPL1	9700	ENSG00000135476	M5265	Neighborhood of CENPE
C4	CGN	GNF2_CENPE	H2AX	3014	ENSG00000188486	H2AX	3014	ENSG00000188486	M5265	Neighborhood of CENPE
C4	CGN	GNF2_CENPE	HMMR	3161	ENSG00000072571	HMMR	3161	ENSG00000072571	M5265	Neighborhood of CENPE
C4	CGN	GNF2_CENPE	KIF11	3832	ENSG00000138160	KIF11	3832	ENSG00000138160	M5265	Neighborhood of CENPE
C4	CGN	GNF2_CENPE	KIF18B	146909	ENSG00000186185	KIF18B	146909	ENSG00000186185	M5265	Neighborhood of CENPE
C4	CGN	GNF2_CENPE	MKI67	4288	ENSG00000148773	MKI67	4288	ENSG00000148773	M5265	Neighborhood of CENPE
C4	CGN	GNF2_CENPE	MYBL2	4605	ENSG00000101057	MYBL2	4605	ENSG00000101057	M5265	Neighborhood of CENPE
C4	CGN	GNF2_CENPE	NDC80	10403	ENSG00000080986	NDC80	10403	ENSG00000080986	M5265	Neighborhood of CENPE
C4	CGN	GNF2_CENPE	NSD2	7468	ENSG00000109685	NSD2	7468	ENSG00000109685	M5265	Neighborhood of CENPE
C4	CGN	GNF2_CENPE	NUSAP1	51203	ENSG00000137804	NUSAP1	51203	ENSG00000137804	M5265	Neighborhood of CENPE
C4	CGN	GNF2_CENPE	PCNA	5111	ENSG00000132646	PCNA	5111	ENSG00000132646	M5265	Neighborhood of CENPE
C4	CGN	GNF2_CENPE	PRC1	9055	ENSG00000198901	PRC1	9055	ENSG00000198901	M5265	Neighborhood of CENPE
C4	CGN	GNF2_CENPE	PRIM1	5557	ENSG00000198056	PRIM1	5557	ENSG00000198056	M5265	Neighborhood of CENPE
C4	CGN	GNF2_CENPE	RFC3	5983	ENSG00000133119	RFC3	5983	ENSG00000133119	M5265	Neighborhood of CENPE
C4	CGN	GNF2_CENPE	RRM2	6241	ENSG00000171848	RRM2	6241	ENSG00000171848	M5265	Neighborhood of CENPE
C4	CGN	GNF2_CENPE	SMC2	10592	ENSG00000136824	SMC2	10592	ENSG00000136824	M5265	Neighborhood of CENPE
C4	CGN	GNF2_CENPE	TMPO	7112	ENSG00000120802	TMPO	7112	ENSG00000120802	M5265	Neighborhood of CENPE
C4	CGN	GNF2_CENPE	TYMS	7298	ENSG00000176890	TYMS	7298	ENSG00000176890	M5265	Neighborhood of CENPE
C4	CGN	GNF2_CENPE	UBE2C	11065	ENSG00000175063	UBE2C	11065	ENSG00000175063	M5265	Neighborhood of CENPE
C4	CGN	GNF2_CENPE	ZWINT	11130	ENSG00000122952	ZWINT	11130	ENSG00000122952	M5265	Neighborhood of CENPE
C4	CGN	GNF2_CKS1B	ASF1B	55723	ENSG00000105011	ASF1B	55723	ENSG00000105011	M10065	Neighborhood of CKS1B
C4	CGN	GNF2_CKS1B	AURKB	9212	ENSG00000178999	AURKB	9212	ENSG00000178999	M10065	Neighborhood of CKS1B
C4	CGN	GNF2_CKS1B	BIRC5	332	ENSG00000089685	BIRC5	332	ENSG00000089685	M10065	Neighborhood of CKS1B
C4	CGN	GNF2_CKS1B	BUB1	699	ENSG00000169679	BUB1	699	ENSG00000169679	M10065	Neighborhood of CKS1B
C4	CGN	GNF2_CKS1B	CCNA2	890	ENSG00000145386	CCNA2	890	ENSG00000145386	M10065	Neighborhood of CKS1B
C4	CGN	GNF2_CKS1B	CDC20	991	ENSG00000117399	CDC20	991	ENSG00000117399	M10065	Neighborhood of CKS1B
C4	CGN	GNF2_CKS1B	CDCA8	55143	ENSG00000134690	CDCA8	55143	ENSG00000134690	M10065	Neighborhood of CKS1B
C4	CGN	GNF2_CKS1B	CENPE	1062	ENSG00000138778	CENPE	1062	ENSG00000138778	M10065	Neighborhood of CKS1B
C4	CGN	GNF2_CKS1B	CKS1B	1163	ENSG00000173207	CKS1B	1163	ENSG00000173207	M10065	Neighborhood of CKS1B
C4	CGN	GNF2_CKS1B	ESPL1	9700	ENSG00000135476	ESPL1	9700	ENSG00000135476	M10065	Neighborhood of CKS1B
C4	CGN	GNF2_CKS1B	GMPS	8833	ENSG00000163655	GMPS	8833	ENSG00000163655	M10065	Neighborhood of CKS1B
C4	CGN	GNF2_CKS1B	KIF11	3832	ENSG00000138160	KIF11	3832	ENSG00000138160	M10065	Neighborhood of CKS1B
C4	CGN	GNF2_CKS1B	KIF2C	11004	ENSG00000142945	KIF2C	11004	ENSG00000142945	M10065	Neighborhood of CKS1B
C4	CGN	GNF2_CKS1B	MCM3	4172	ENSG00000112118	MCM3	4172	ENSG00000112118	M10065	Neighborhood of CKS1B
C4	CGN	GNF2_CKS1B	MCM6	4175	ENSG00000076003	MCM6	4175	ENSG00000076003	M10065	Neighborhood of CKS1B
C4	CGN	GNF2_CKS1B	MELK	9833	ENSG00000165304	MELK	9833	ENSG00000165304	M10065	Neighborhood of CKS1B
C4	CGN	GNF2_CKS1B	MRPL35	51318	ENSG00000132313	MRPL35	51318	ENSG00000132313	M10065	Neighborhood of CKS1B
C4	CGN	GNF2_CKS1B	NCAPD2	9918	ENSG00000010292	NCAPD2	9918	ENSG00000010292	M10065	Neighborhood of CKS1B
C4	CGN	GNF2_CKS1B	NDC80	10403	ENSG00000080986	NDC80	10403	ENSG00000080986	M10065	Neighborhood of CKS1B
C4	CGN	GNF2_CKS1B	PA2G4	5036	ENSG00000170515	PA2G4	5036	ENSG00000170515	M10065	Neighborhood of CKS1B
C4	CGN	GNF2_CKS1B	PAICS	10606	ENSG00000128050	PAICS	10606	ENSG00000128050	M10065	Neighborhood of CKS1B
C4	CGN	GNF2_CKS1B	RAN	5901	ENSG00000132341	RAN	5901	ENSG00000132341	M10065	Neighborhood of CKS1B
C4	CGN	GNF2_CKS1B	RANBP1	5902	ENSG00000099901	RANBP1	5902	ENSG00000099901	M10065	Neighborhood of CKS1B
C4	CGN	GNF2_CKS1B	RFC3	5983	ENSG00000133119	RFC3	5983	ENSG00000133119	M10065	Neighborhood of CKS1B
C4	CGN	GNF2_CKS1B	RFC4	5984	ENSG00000163918	RFC4	5984	ENSG00000163918	M10065	Neighborhood of CKS1B
C4	CGN	GNF2_CKS1B	RNASEH2A	10535	ENSG00000104889	RNASEH2A	10535	ENSG00000104889	M10065	Neighborhood of CKS1B
C4	CGN	GNF2_CKS1B	RPA3	6119	ENSG00000106399	RPA3	6119	ENSG00000106399	M10065	Neighborhood of CKS1B
C4	CGN	GNF2_CKS1B	SMC2	10592	ENSG00000136824	SMC2	10592	ENSG00000136824	M10065	Neighborhood of CKS1B
C4	CGN	GNF2_CKS1B	TPX2	22974	ENSG00000088325	TPX2	22974	ENSG00000088325	M10065	Neighborhood of CKS1B
C4	CGN	GNF2_CKS1B	TRIP13	9319	ENSG00000071539	TRIP13	9319	ENSG00000071539	M10065	Neighborhood of CKS1B
C4	CGN	GNF2_CKS1B	UBE2C	11065	ENSG00000175063	UBE2C	11065	ENSG00000175063	M10065	Neighborhood of CKS1B
C4	CGN	GNF2_ESPL1	ASF1B	55723	ENSG00000105011	ASF1B	55723	ENSG00000105011	M664	Neighborhood of ESPL1
C4	CGN	GNF2_ESPL1	AURKB	9212	ENSG00000178999	AURKB	9212	ENSG00000178999	M664	Neighborhood of ESPL1
C4	CGN	GNF2_ESPL1	BIRC5	332	ENSG00000089685	BIRC5	332	ENSG00000089685	M664	Neighborhood of ESPL1
C4	CGN	GNF2_ESPL1	BUB1	699	ENSG00000169679	BUB1	699	ENSG00000169679	M664	Neighborhood of ESPL1
C4	CGN	GNF2_ESPL1	BUB1B	701	ENSG00000156970	BUB1B	701	ENSG00000156970	M664	Neighborhood of ESPL1
C4	CGN	GNF2_ESPL1	CCNA2	890	ENSG00000145386	CCNA2	890	ENSG00000145386	M664	Neighborhood of ESPL1
C4	CGN	GNF2_ESPL1	CCNB2	9133	ENSG00000157456	CCNB2	9133	ENSG00000157456	M664	Neighborhood of ESPL1
C4	CGN	GNF2_ESPL1	CDC20	991	ENSG00000117399	CDC20	991	ENSG00000117399	M664	Neighborhood of ESPL1
C4	CGN	GNF2_ESPL1	CDCA8	55143	ENSG00000134690	CDCA8	55143	ENSG00000134690	M664	Neighborhood of ESPL1
C4	CGN	GNF2_ESPL1	CENPA	1058	ENSG00000115163	CENPA	1058	ENSG00000115163	M664	Neighborhood of ESPL1
C4	CGN	GNF2_ESPL1	CENPE	1062	ENSG00000138778	CENPE	1062	ENSG00000138778	M664	Neighborhood of ESPL1
C4	CGN	GNF2_ESPL1	CENPM	79019	ENSG00000100162	CENPM	79019	ENSG00000100162	M664	Neighborhood of ESPL1
C4	CGN	GNF2_ESPL1	CKS1B	1163	ENSG00000173207	CKS1B	1163	ENSG00000173207	M664	Neighborhood of ESPL1
C4	CGN	GNF2_ESPL1	ESPL1	9700	ENSG00000135476	ESPL1	9700	ENSG00000135476	M664	Neighborhood of ESPL1
C4	CGN	GNF2_ESPL1	HMMR	3161	ENSG00000072571	HMMR	3161	ENSG00000072571	M664	Neighborhood of ESPL1
C4	CGN	GNF2_ESPL1	KIF11	3832	ENSG00000138160	KIF11	3832	ENSG00000138160	M664	Neighborhood of ESPL1
C4	CGN	GNF2_ESPL1	KIF2C	11004	ENSG00000142945	KIF2C	11004	ENSG00000142945	M664	Neighborhood of ESPL1
C4	CGN	GNF2_ESPL1	MAD2L1	4085	ENSG00000164109	MAD2L1	4085	ENSG00000164109	M664	Neighborhood of ESPL1
C4	CGN	GNF2_ESPL1	MCM4	4173	ENSG00000104738	MCM4	4173	ENSG00000104738	M664	Neighborhood of ESPL1
C4	CGN	GNF2_ESPL1	MCM6	4175	ENSG00000076003	MCM6	4175	ENSG00000076003	M664	Neighborhood of ESPL1
C4	CGN	GNF2_ESPL1	MELK	9833	ENSG00000165304	MELK	9833	ENSG00000165304	M664	Neighborhood of ESPL1
C4	CGN	GNF2_ESPL1	MKI67	4288	ENSG00000148773	MKI67	4288	ENSG00000148773	M664	Neighborhood of ESPL1
C4	CGN	GNF2_ESPL1	NCAPD2	9918	ENSG00000010292	NCAPD2	9918	ENSG00000010292	M664	Neighborhood of ESPL1
C4	CGN	GNF2_ESPL1	PAICS	10606	ENSG00000128050	PAICS	10606	ENSG00000128050	M664	Neighborhood of ESPL1
C4	CGN	GNF2_ESPL1	PCNA	5111	ENSG00000132646	PCNA	5111	ENSG00000132646	M664	Neighborhood of ESPL1
C4	CGN	GNF2_ESPL1	PLK1	5347	ENSG00000166851	PLK1	5347	ENSG00000166851	M664	Neighborhood of ESPL1
C4	CGN	GNF2_ESPL1	RRM2	6241	ENSG00000171848	RRM2	6241	ENSG00000171848	M664	Neighborhood of ESPL1
C4	CGN	GNF2_ESPL1	SMC2	10592	ENSG00000136824	SMC2	10592	ENSG00000136824	M664	Neighborhood of ESPL1
C4	CGN	GNF2_ESPL1	SPAG5	10615	ENSG00000076382	SPAG5	10615	ENSG00000076382	M664	Neighborhood of ESPL1
C4	CGN	GNF2_ESPL1	TOP2A	7153	ENSG00000131747	TOP2A	7153	ENSG00000131747	M664	Neighborhood of ESPL1
C4	CGN	GNF2_ESPL1	TPX2	22974	ENSG00000088325	TPX2	22974	ENSG00000088325	M664	Neighborhood of ESPL1
C4	CGN	GNF2_ESPL1	UBE2C	11065	ENSG00000175063	UBE2C	11065	ENSG00000175063	M664	Neighborhood of ESPL1
C4	CGN	GNF2_H2AFX	AURKA	6790	ENSG00000087586	AURKA	6790	ENSG00000087586	M112	Neighborhood of H2AFX
C4	CGN	GNF2_H2AFX	BIRC5	332	ENSG00000089685	BIRC5	332	ENSG00000089685	M112	Neighborhood of H2AFX
C4	CGN	GNF2_H2AFX	CCNA2	890	ENSG00000145386	CCNA2	890	ENSG00000145386	M112	Neighborhood of H2AFX
C4	CGN	GNF2_H2AFX	CCNB2	9133	ENSG00000157456	CCNB2	9133	ENSG00000157456	M112	Neighborhood of H2AFX
C4	CGN	GNF2_H2AFX	CCNF	899	ENSG00000162063	CCNF	899	ENSG00000162063	M112	Neighborhood of H2AFX
C4	CGN	GNF2_H2AFX	CDC20	991	ENSG00000117399	CDC20	991	ENSG00000117399	M112	Neighborhood of H2AFX
C4	CGN	GNF2_H2AFX	CDCA8	55143	ENSG00000134690	CDCA8	55143	ENSG00000134690	M112	Neighborhood of H2AFX
C4	CGN	GNF2_H2AFX	CDK1	983	ENSG00000170312	CDK1	983	ENSG00000170312	M112	Neighborhood of H2AFX
C4	CGN	GNF2_H2AFX	CENPE	1062	ENSG00000138778	CENPE	1062	ENSG00000138778	M112	Neighborhood of H2AFX
C4	CGN	GNF2_H2AFX	CENPF	1063	ENSG00000117724	CENPF	1063	ENSG00000117724	M112	Neighborhood of H2AFX
C4	CGN	GNF2_H2AFX	DLGAP5	9787	ENSG00000126787	DLGAP5	9787	ENSG00000126787	M112	Neighborhood of H2AFX
C4	CGN	GNF2_H2AFX	H2AX	3014	ENSG00000188486	H2AX	3014	ENSG00000188486	M112	Neighborhood of H2AFX
C4	CGN	GNF2_H2AFX	HMGB2	3148	ENSG00000164104	HMGB2	3148	ENSG00000164104	M112	Neighborhood of H2AFX
C4	CGN	GNF2_H2AFX	KIF18B	146909	ENSG00000186185	KIF18B	146909	ENSG00000186185	M112	Neighborhood of H2AFX
C4	CGN	GNF2_H2AFX	MCM2	4171	ENSG00000073111	MCM2	4171	ENSG00000073111	M112	Neighborhood of H2AFX
C4	CGN	GNF2_H2AFX	NSD2	7468	ENSG00000109685	NSD2	7468	ENSG00000109685	M112	Neighborhood of H2AFX
C4	CGN	GNF2_H2AFX	NUSAP1	51203	ENSG00000137804	NUSAP1	51203	ENSG00000137804	M112	Neighborhood of H2AFX
C4	CGN	GNF2_H2AFX	PCNA	5111	ENSG00000132646	PCNA	5111	ENSG00000132646	M112	Neighborhood of H2AFX
C4	CGN	GNF2_H2AFX	PRC1	9055	ENSG00000198901	PRC1	9055	ENSG00000198901	M112	Neighborhood of H2AFX
C4	CGN	GNF2_H2AFX	PTTG1	9232	ENSG00000164611	PTTG1	9232	ENSG00000164611	M112	Neighborhood of H2AFX
C4	CGN	GNF2_H2AFX	RRM2	6241	ENSG00000171848	RRM2	6241	ENSG00000171848	M112	Neighborhood of H2AFX
C4	CGN	GNF2_H2AFX	SMC4	10051	ENSG00000113810	SMC4	10051	ENSG00000113810	M112	Neighborhood of H2AFX
C4	CGN	GNF2_H2AFX	TMPO	7112	ENSG00000120802	TMPO	7112	ENSG00000120802	M112	Neighborhood of H2AFX
C4	CGN	GNF2_H2AFX	TYMS	7298	ENSG00000176890	TYMS	7298	ENSG00000176890	M112	Neighborhood of H2AFX
C4	CGN	GNF2_H2AFX	UBE2S	27338	ENSG00000108106	UBE2S	27338	ENSG00000108106	M112	Neighborhood of H2AFX
C4	CGN	GNF2_H2AFX	ZWINT	11130	ENSG00000122952	ZWINT	11130	ENSG00000122952	M112	Neighborhood of H2AFX
C4	CGN	GNF2_HMMR	AURKA	6790	ENSG00000087586	AURKA	6790	ENSG00000087586	M12521	Neighborhood of HMMR
C4	CGN	GNF2_HMMR	AURKB	9212	ENSG00000178999	AURKB	9212	ENSG00000178999	M12521	Neighborhood of HMMR
C4	CGN	GNF2_HMMR	BIRC5	332	ENSG00000089685	BIRC5	332	ENSG00000089685	M12521	Neighborhood of HMMR
C4	CGN	GNF2_HMMR	BUB1	699	ENSG00000169679	BUB1	699	ENSG00000169679	M12521	Neighborhood of HMMR
C4	CGN	GNF2_HMMR	BUB1B	701	ENSG00000156970	BUB1B	701	ENSG00000156970	M12521	Neighborhood of HMMR
C4	CGN	GNF2_HMMR	CCNA2	890	ENSG00000145386	CCNA2	890	ENSG00000145386	M12521	Neighborhood of HMMR
C4	CGN	GNF2_HMMR	CCNB2	9133	ENSG00000157456	CCNB2	9133	ENSG00000157456	M12521	Neighborhood of HMMR
C4	CGN	GNF2_HMMR	CDC20	991	ENSG00000117399	CDC20	991	ENSG00000117399	M12521	Neighborhood of HMMR
C4	CGN	GNF2_HMMR	CDCA3	83461	ENSG00000111665	CDCA3	83461	ENSG00000111665	M12521	Neighborhood of HMMR
C4	CGN	GNF2_HMMR	CDCA8	55143	ENSG00000134690	CDCA8	55143	ENSG00000134690	M12521	Neighborhood of HMMR
C4	CGN	GNF2_HMMR	CDK1	983	ENSG00000170312	CDK1	983	ENSG00000170312	M12521	Neighborhood of HMMR
C4	CGN	GNF2_HMMR	CENPE	1062	ENSG00000138778	CENPE	1062	ENSG00000138778	M12521	Neighborhood of HMMR
C4	CGN	GNF2_HMMR	CENPF	1063	ENSG00000117724	CENPF	1063	ENSG00000117724	M12521	Neighborhood of HMMR
C4	CGN	GNF2_HMMR	CKS2	1164	ENSG00000123975	CKS2	1164	ENSG00000123975	M12521	Neighborhood of HMMR
C4	CGN	GNF2_HMMR	DLGAP5	9787	ENSG00000126787	DLGAP5	9787	ENSG00000126787	M12521	Neighborhood of HMMR
C4	CGN	GNF2_HMMR	E2F8	79733	ENSG00000129173	E2F8	79733	ENSG00000129173	M12521	Neighborhood of HMMR
C4	CGN	GNF2_HMMR	ESPL1	9700	ENSG00000135476	ESPL1	9700	ENSG00000135476	M12521	Neighborhood of HMMR
C4	CGN	GNF2_HMMR	FEN1	2237	ENSG00000168496	FEN1	2237	ENSG00000168496	M12521	Neighborhood of HMMR
C4	CGN	GNF2_HMMR	GINS2	51659	ENSG00000131153	GINS2	51659	ENSG00000131153	M12521	Neighborhood of HMMR
C4	CGN	GNF2_HMMR	HMMR	3161	ENSG00000072571	HMMR	3161	ENSG00000072571	M12521	Neighborhood of HMMR
C4	CGN	GNF2_HMMR	KIF11	3832	ENSG00000138160	KIF11	3832	ENSG00000138160	M12521	Neighborhood of HMMR
C4	CGN	GNF2_HMMR	KIF18B	146909	ENSG00000186185	KIF18B	146909	ENSG00000186185	M12521	Neighborhood of HMMR
C4	CGN	GNF2_HMMR	MCM2	4171	ENSG00000073111	MCM2	4171	ENSG00000073111	M12521	Neighborhood of HMMR
C4	CGN	GNF2_HMMR	MCM4	4173	ENSG00000104738	MCM4	4173	ENSG00000104738	M12521	Neighborhood of HMMR
C4	CGN	GNF2_HMMR	MELK	9833	ENSG00000165304	MELK	9833	ENSG00000165304	M12521	Neighborhood of HMMR
C4	CGN	GNF2_HMMR	MKI67	4288	ENSG00000148773	MKI67	4288	ENSG00000148773	M12521	Neighborhood of HMMR
C4	CGN	GNF2_HMMR	NDC80	10403	ENSG00000080986	NDC80	10403	ENSG00000080986	M12521	Neighborhood of HMMR
C4	CGN	GNF2_HMMR	NUSAP1	51203	ENSG00000137804	NUSAP1	51203	ENSG00000137804	M12521	Neighborhood of HMMR
C4	CGN	GNF2_HMMR	PCNA	5111	ENSG00000132646	PCNA	5111	ENSG00000132646	M12521	Neighborhood of HMMR
C4	CGN	GNF2_HMMR	PLK1	5347	ENSG00000166851	PLK1	5347	ENSG00000166851	M12521	Neighborhood of HMMR
C4	CGN	GNF2_HMMR	PLK4	10733	ENSG00000142731	PLK4	10733	ENSG00000142731	M12521	Neighborhood of HMMR
C4	CGN	GNF2_HMMR	PRC1	9055	ENSG00000198901	PRC1	9055	ENSG00000198901	M12521	Neighborhood of HMMR
C4	CGN	GNF2_HMMR	RFC3	5983	ENSG00000133119	RFC3	5983	ENSG00000133119	M12521	Neighborhood of HMMR
C4	CGN	GNF2_HMMR	RRM2	6241	ENSG00000171848	RRM2	6241	ENSG00000171848	M12521	Neighborhood of HMMR
C4	CGN	GNF2_HMMR	SMC2	10592	ENSG00000136824	SMC2	10592	ENSG00000136824	M12521	Neighborhood of HMMR
C4	CGN	GNF2_HMMR	SMC4	10051	ENSG00000113810	SMC4	10051	ENSG00000113810	M12521	Neighborhood of HMMR
C4	CGN	GNF2_HMMR	TOP2A	7153	ENSG00000131747	TOP2A	7153	ENSG00000131747	M12521	Neighborhood of HMMR
C4	CGN	GNF2_HMMR	TTK	7272	ENSG00000112742	TTK	7272	ENSG00000112742	M12521	Neighborhood of HMMR
C4	CGN	GNF2_HMMR	TYMS	7298	ENSG00000176890	TYMS	7298	ENSG00000176890	M12521	Neighborhood of HMMR
C4	CGN	GNF2_HMMR	UBE2C	11065	ENSG00000175063	UBE2C	11065	ENSG00000175063	M12521	Neighborhood of HMMR
C4	CGN	GNF2_HMMR	ZWINT	11130	ENSG00000122952	ZWINT	11130	ENSG00000122952	M12521	Neighborhood of HMMR
C4	CGN	GNF2_MCM4	ASF1B	55723	ENSG00000105011	ASF1B	55723	ENSG00000105011	M17594	Neighborhood of MCM4
C4	CGN	GNF2_MCM4	AURKA	6790	ENSG00000087586	AURKA	6790	ENSG00000087586	M17594	Neighborhood of MCM4
C4	CGN	GNF2_MCM4	AURKB	9212	ENSG00000178999	AURKB	9212	ENSG00000178999	M17594	Neighborhood of MCM4
C4	CGN	GNF2_MCM4	BUB1	699	ENSG00000169679	BUB1	699	ENSG00000169679	M17594	Neighborhood of MCM4
C4	CGN	GNF2_MCM4	BUB1B	701	ENSG00000156970	BUB1B	701	ENSG00000156970	M17594	Neighborhood of MCM4
C4	CGN	GNF2_MCM4	CCNA2	890	ENSG00000145386	CCNA2	890	ENSG00000145386	M17594	Neighborhood of MCM4
C4	CGN	GNF2_MCM4	CCNB2	9133	ENSG00000157456	CCNB2	9133	ENSG00000157456	M17594	Neighborhood of MCM4
C4	CGN	GNF2_MCM4	CDC20	991	ENSG00000117399	CDC20	991	ENSG00000117399	M17594	Neighborhood of MCM4
C4	CGN	GNF2_MCM4	CDCA8	55143	ENSG00000134690	CDCA8	55143	ENSG00000134690	M17594	Neighborhood of MCM4
C4	CGN	GNF2_MCM4	CENPM	79019	ENSG00000100162	CENPM	79019	ENSG00000100162	M17594	Neighborhood of MCM4
C4	CGN	GNF2_MCM4	CKS2	1164	ENSG00000123975	CKS2	1164	ENSG00000123975	M17594	Neighborhood of MCM4
C4	CGN	GNF2_MCM4	ESPL1	9700	ENSG00000135476	ESPL1	9700	ENSG00000135476	M17594	Neighborhood of MCM4
C4	CGN	GNF2_MCM4	FEN1	2237	ENSG00000168496	FEN1	2237	ENSG00000168496	M17594	Neighborhood of MCM4
C4	CGN	GNF2_MCM4	GINS1	9837	ENSG00000101003	GINS1	9837	ENSG00000101003	M17594	Neighborhood of MCM4
C4	CGN	GNF2_MCM4	GINS2	51659	ENSG00000131153	GINS2	51659	ENSG00000131153	M17594	Neighborhood of MCM4
C4	CGN	GNF2_MCM4	HELLS	3070	ENSG00000119969	HELLS	3070	ENSG00000119969	M17594	Neighborhood of MCM4
C4	CGN	GNF2_MCM4	HMMR	3161	ENSG00000072571	HMMR	3161	ENSG00000072571	M17594	Neighborhood of MCM4
C4	CGN	GNF2_MCM4	KIF11	3832	ENSG00000138160	KIF11	3832	ENSG00000138160	M17594	Neighborhood of MCM4
C4	CGN	GNF2_MCM4	KIF18B	146909	ENSG00000186185	KIF18B	146909	ENSG00000186185	M17594	Neighborhood of MCM4
C4	CGN	GNF2_MCM4	LMNB1	4001	ENSG00000113368	LMNB1	4001	ENSG00000113368	M17594	Neighborhood of MCM4
C4	CGN	GNF2_MCM4	MAD2L1	4085	ENSG00000164109	MAD2L1	4085	ENSG00000164109	M17594	Neighborhood of MCM4
C4	CGN	GNF2_MCM4	MCM2	4171	ENSG00000073111	MCM2	4171	ENSG00000073111	M17594	Neighborhood of MCM4
C4	CGN	GNF2_MCM4	MCM3	4172	ENSG00000112118	MCM3	4172	ENSG00000112118	M17594	Neighborhood of MCM4
C4	CGN	GNF2_MCM4	MCM4	4173	ENSG00000104738	MCM4	4173	ENSG00000104738	M17594	Neighborhood of MCM4
C4	CGN	GNF2_MCM4	MCM5	4174	ENSG00000100297	MCM5	4174	ENSG00000100297	M17594	Neighborhood of MCM4
C4	CGN	GNF2_MCM4	MCM6	4175	ENSG00000076003	MCM6	4175	ENSG00000076003	M17594	Neighborhood of MCM4
C4	CGN	GNF2_MCM4	MCM7	4176	ENSG00000166508	MCM7	4176	ENSG00000166508	M17594	Neighborhood of MCM4
C4	CGN	GNF2_MCM4	MELK	9833	ENSG00000165304	MELK	9833	ENSG00000165304	M17594	Neighborhood of MCM4
C4	CGN	GNF2_MCM4	NASP	4678	ENSG00000132780	NASP	4678	ENSG00000132780	M17594	Neighborhood of MCM4
C4	CGN	GNF2_MCM4	NDC80	10403	ENSG00000080986	NDC80	10403	ENSG00000080986	M17594	Neighborhood of MCM4
C4	CGN	GNF2_MCM4	PA2G4	5036	ENSG00000170515	PA2G4	5036	ENSG00000170515	M17594	Neighborhood of MCM4
C4	CGN	GNF2_MCM4	PAICS	10606	ENSG00000128050	PAICS	10606	ENSG00000128050	M17594	Neighborhood of MCM4
C4	CGN	GNF2_MCM4	PCNA	5111	ENSG00000132646	PCNA	5111	ENSG00000132646	M17594	Neighborhood of MCM4
C4	CGN	GNF2_MCM4	POLD1	5424	ENSG00000062822	POLD1	5424	ENSG00000062822	M17594	Neighborhood of MCM4
C4	CGN	GNF2_MCM4	RACGAP1	29127	ENSG00000161800	RACGAP1	29127	ENSG00000161800	M17594	Neighborhood of MCM4
C4	CGN	GNF2_MCM4	RAD51AP1	10635	ENSG00000111247	RAD51AP1	10635	ENSG00000111247	M17594	Neighborhood of MCM4
C4	CGN	GNF2_MCM4	RFC3	5983	ENSG00000133119	RFC3	5983	ENSG00000133119	M17594	Neighborhood of MCM4
C4	CGN	GNF2_MCM4	RFC4	5984	ENSG00000163918	RFC4	5984	ENSG00000163918	M17594	Neighborhood of MCM4
C4	CGN	GNF2_MCM4	RRM2	6241	ENSG00000171848	RRM2	6241	ENSG00000171848	M17594	Neighborhood of MCM4
C4	CGN	GNF2_MCM4	SMC4	10051	ENSG00000113810	SMC4	10051	ENSG00000113810	M17594	Neighborhood of MCM4
C4	CGN	GNF2_MCM4	TOP2A	7153	ENSG00000131747	TOP2A	7153	ENSG00000131747	M17594	Neighborhood of MCM4
C4	CGN	GNF2_MCM4	TTK	7272	ENSG00000112742	TTK	7272	ENSG00000112742	M17594	Neighborhood of MCM4
C4	CGN	GNF2_MCM4	TYMS	7298	ENSG00000176890	TYMS	7298	ENSG00000176890	M17594	Neighborhood of MCM4
C4	CGN	GNF2_MCM4	UBE2C	11065	ENSG00000175063	UBE2C	11065	ENSG00000175063	M17594	Neighborhood of MCM4
C4	CGN	GNF2_MCM4	ZWINT	11130	ENSG00000122952	ZWINT	11130	ENSG00000122952	M17594	Neighborhood of MCM4
C4	CGN	GNF2_RRM2	AURKA	6790	ENSG00000087586	AURKA	6790	ENSG00000087586	M11613	Neighborhood of RRM2
C4	CGN	GNF2_RRM2	AURKB	9212	ENSG00000178999	AURKB	9212	ENSG00000178999	M11613	Neighborhood of RRM2
C4	CGN	GNF2_RRM2	BIRC5	332	ENSG00000089685	BIRC5	332	ENSG00000089685	M11613	Neighborhood of RRM2
C4	CGN	GNF2_RRM2	BUB1	699	ENSG00000169679	BUB1	699	ENSG00000169679	M11613	Neighborhood of RRM2
C4	CGN	GNF2_RRM2	BUB1B	701	ENSG00000156970	BUB1B	701	ENSG00000156970	M11613	Neighborhood of RRM2
C4	CGN	GNF2_RRM2	CCNA2	890	ENSG00000145386	CCNA2	890	ENSG00000145386	M11613	Neighborhood of RRM2
C4	CGN	GNF2_RRM2	CCNB2	9133	ENSG00000157456	CCNB2	9133	ENSG00000157456	M11613	Neighborhood of RRM2
C4	CGN	GNF2_RRM2	CDC20	991	ENSG00000117399	CDC20	991	ENSG00000117399	M11613	Neighborhood of RRM2
C4	CGN	GNF2_RRM2	CDCA8	55143	ENSG00000134690	CDCA8	55143	ENSG00000134690	M11613	Neighborhood of RRM2
C4	CGN	GNF2_RRM2	CDK1	983	ENSG00000170312	CDK1	983	ENSG00000170312	M11613	Neighborhood of RRM2
C4	CGN	GNF2_RRM2	CENPE	1062	ENSG00000138778	CENPE	1062	ENSG00000138778	M11613	Neighborhood of RRM2
C4	CGN	GNF2_RRM2	CENPF	1063	ENSG00000117724	CENPF	1063	ENSG00000117724	M11613	Neighborhood of RRM2
C4	CGN	GNF2_RRM2	CENPM	79019	ENSG00000100162	CENPM	79019	ENSG00000100162	M11613	Neighborhood of RRM2
C4	CGN	GNF2_RRM2	DLGAP5	9787	ENSG00000126787	DLGAP5	9787	ENSG00000126787	M11613	Neighborhood of RRM2
C4	CGN	GNF2_RRM2	ESPL1	9700	ENSG00000135476	ESPL1	9700	ENSG00000135476	M11613	Neighborhood of RRM2
C4	CGN	GNF2_RRM2	H2AX	3014	ENSG00000188486	H2AX	3014	ENSG00000188486	M11613	Neighborhood of RRM2
C4	CGN	GNF2_RRM2	HMMR	3161	ENSG00000072571	HMMR	3161	ENSG00000072571	M11613	Neighborhood of RRM2
C4	CGN	GNF2_RRM2	KIF11	3832	ENSG00000138160	KIF11	3832	ENSG00000138160	M11613	Neighborhood of RRM2
C4	CGN	GNF2_RRM2	KIF18B	146909	ENSG00000186185	KIF18B	146909	ENSG00000186185	M11613	Neighborhood of RRM2
C4	CGN	GNF2_RRM2	LMNB1	4001	ENSG00000113368	LMNB1	4001	ENSG00000113368	M11613	Neighborhood of RRM2
C4	CGN	GNF2_RRM2	MCM2	4171	ENSG00000073111	MCM2	4171	ENSG00000073111	M11613	Neighborhood of RRM2
C4	CGN	GNF2_RRM2	MCM3	4172	ENSG00000112118	MCM3	4172	ENSG00000112118	M11613	Neighborhood of RRM2
C4	CGN	GNF2_RRM2	MCM4	4173	ENSG00000104738	MCM4	4173	ENSG00000104738	M11613	Neighborhood of RRM2
C4	CGN	GNF2_RRM2	MCM6	4175	ENSG00000076003	MCM6	4175	ENSG00000076003	M11613	Neighborhood of RRM2
C4	CGN	GNF2_RRM2	MELK	9833	ENSG00000165304	MELK	9833	ENSG00000165304	M11613	Neighborhood of RRM2
C4	CGN	GNF2_RRM2	MKI67	4288	ENSG00000148773	MKI67	4288	ENSG00000148773	M11613	Neighborhood of RRM2
C4	CGN	GNF2_RRM2	NDC80	10403	ENSG00000080986	NDC80	10403	ENSG00000080986	M11613	Neighborhood of RRM2
C4	CGN	GNF2_RRM2	NUSAP1	51203	ENSG00000137804	NUSAP1	51203	ENSG00000137804	M11613	Neighborhood of RRM2
C4	CGN	GNF2_RRM2	PCNA	5111	ENSG00000132646	PCNA	5111	ENSG00000132646	M11613	Neighborhood of RRM2
C4	CGN	GNF2_RRM2	PLK1	5347	ENSG00000166851	PLK1	5347	ENSG00000166851	M11613	Neighborhood of RRM2
C4	CGN	GNF2_RRM2	RRM2	6241	ENSG00000171848	RRM2	6241	ENSG00000171848	M11613	Neighborhood of RRM2
C4	CGN	GNF2_RRM2	SMC1A	8243	ENSG00000072501	SMC1A	8243	ENSG00000072501	M11613	Neighborhood of RRM2
C4	CGN	GNF2_RRM2	TOP2A	7153	ENSG00000131747	TOP2A	7153	ENSG00000131747	M11613	Neighborhood of RRM2
C4	CGN	GNF2_RRM2	TYMS	7298	ENSG00000176890	TYMS	7298	ENSG00000176890	M11613	Neighborhood of RRM2
C4	CGN	GNF2_RRM2	UBE2C	11065	ENSG00000175063	UBE2C	11065	ENSG00000175063	M11613	Neighborhood of RRM2
C4	CGN	GNF2_RRM2	ZWINT	11130	ENSG00000122952	ZWINT	11130	ENSG00000122952	M11613	Neighborhood of RRM2
C4	CGN	GNF2_SMC2L1	BIRC5	332	ENSG00000089685	BIRC5	332	ENSG00000089685	M6962	Neighborhood of SMC2L1
C4	CGN	GNF2_SMC2L1	BUB1	699	ENSG00000169679	BUB1	699	ENSG00000169679	M6962	Neighborhood of SMC2L1
C4	CGN	GNF2_SMC2L1	CCNA2	890	ENSG00000145386	CCNA2	890	ENSG00000145386	M6962	Neighborhood of SMC2L1
C4	CGN	GNF2_SMC2L1	CCNB2	9133	ENSG00000157456	CCNB2	9133	ENSG00000157456	M6962	Neighborhood of SMC2L1
C4	CGN	GNF2_SMC2L1	CDC20	991	ENSG00000117399	CDC20	991	ENSG00000117399	M6962	Neighborhood of SMC2L1
C4	CGN	GNF2_SMC2L1	CDCA8	55143	ENSG00000134690	CDCA8	55143	ENSG00000134690	M6962	Neighborhood of SMC2L1
C4	CGN	GNF2_SMC2L1	CDK1	983	ENSG00000170312	CDK1	983	ENSG00000170312	M6962	Neighborhood of SMC2L1
C4	CGN	GNF2_SMC2L1	CENPE	1062	ENSG00000138778	CENPE	1062	ENSG00000138778	M6962	Neighborhood of SMC2L1
C4	CGN	GNF2_SMC2L1	CENPF	1063	ENSG00000117724	CENPF	1063	ENSG00000117724	M6962	Neighborhood of SMC2L1
C4	CGN	GNF2_SMC2L1	CKS1B	1163	ENSG00000173207	CKS1B	1163	ENSG00000173207	M6962	Neighborhood of SMC2L1
C4	CGN	GNF2_SMC2L1	CKS2	1164	ENSG00000123975	CKS2	1164	ENSG00000123975	M6962	Neighborhood of SMC2L1
C4	CGN	GNF2_SMC2L1	ESPL1	9700	ENSG00000135476	ESPL1	9700	ENSG00000135476	M6962	Neighborhood of SMC2L1
C4	CGN	GNF2_SMC2L1	HMMR	3161	ENSG00000072571	HMMR	3161	ENSG00000072571	M6962	Neighborhood of SMC2L1
C4	CGN	GNF2_SMC2L1	KIF11	3832	ENSG00000138160	KIF11	3832	ENSG00000138160	M6962	Neighborhood of SMC2L1
C4	CGN	GNF2_SMC2L1	KIF18B	146909	ENSG00000186185	KIF18B	146909	ENSG00000186185	M6962	Neighborhood of SMC2L1
C4	CGN	GNF2_SMC2L1	MCM3	4172	ENSG00000112118	MCM3	4172	ENSG00000112118	M6962	Neighborhood of SMC2L1
C4	CGN	GNF2_SMC2L1	MCM6	4175	ENSG00000076003	MCM6	4175	ENSG00000076003	M6962	Neighborhood of SMC2L1
C4	CGN	GNF2_SMC2L1	MYBL2	4605	ENSG00000101057	MYBL2	4605	ENSG00000101057	M6962	Neighborhood of SMC2L1
C4	CGN	GNF2_SMC2L1	NDC80	10403	ENSG00000080986	NDC80	10403	ENSG00000080986	M6962	Neighborhood of SMC2L1
C4	CGN	GNF2_SMC2L1	NUSAP1	51203	ENSG00000137804	NUSAP1	51203	ENSG00000137804	M6962	Neighborhood of SMC2L1
C4	CGN	GNF2_SMC2L1	PCNA	5111	ENSG00000132646	PCNA	5111	ENSG00000132646	M6962	Neighborhood of SMC2L1
C4	CGN	GNF2_SMC2L1	PRIM1	5557	ENSG00000198056	PRIM1	5557	ENSG00000198056	M6962	Neighborhood of SMC2L1
C4	CGN	GNF2_SMC2L1	RFC3	5983	ENSG00000133119	RFC3	5983	ENSG00000133119	M6962	Neighborhood of SMC2L1
C4	CGN	GNF2_SMC2L1	RFC4	5984	ENSG00000163918	RFC4	5984	ENSG00000163918	M6962	Neighborhood of SMC2L1
C4	CGN	GNF2_SMC2L1	SMC2	10592	ENSG00000136824	SMC2	10592	ENSG00000136824	M6962	Neighborhood of SMC2L1
C4	CGN	GNF2_SMC2L1	SMC4	10051	ENSG00000113810	SMC4	10051	ENSG00000113810	M6962	Neighborhood of SMC2L1
C4	CGN	GNF2_SMC2L1	TOP2A	7153	ENSG00000131747	TOP2A	7153	ENSG00000131747	M6962	Neighborhood of SMC2L1
C4	CGN	GNF2_SMC2L1	TTK	7272	ENSG00000112742	TTK	7272	ENSG00000112742	M6962	Neighborhood of SMC2L1
C4	CGN	GNF2_SMC2L1	ZWINT	11130	ENSG00000122952	ZWINT	11130	ENSG00000122952	M6962	Neighborhood of SMC2L1
C5	GO:BP	GOBP_ACETYL_COA_BIOSYNTHETIC_PROCESS_FROM_PYRUVATE	DLAT	1737	ENSG00000150768	DLAT	1737	ENSG00000150768	M22370	The chemical reactions and pathways resulting in the formation of acetyl-CoA from pyruvate. [GOC:dph	GOC:go_curators	GOC:tb]
C5	GO:BP	GOBP_ACETYL_COA_BIOSYNTHETIC_PROCESS_FROM_PYRUVATE	DLD	1738	ENSG00000091140	DLD	1738	ENSG00000091140	M22370	The chemical reactions and pathways resulting in the formation of acetyl-CoA from pyruvate. [GOC:dph	GOC:go_curators	GOC:tb]
C5	GO:BP	GOBP_ACETYL_COA_BIOSYNTHETIC_PROCESS_FROM_PYRUVATE	MPC2	25874	ENSG00000143158	MPC2	25874	ENSG00000143158	M22370	The chemical reactions and pathways resulting in the formation of acetyl-CoA from pyruvate. [GOC:dph	GOC:go_curators	GOC:tb]
C5	GO:BP	GOBP_ACETYL_COA_BIOSYNTHETIC_PROCESS_FROM_PYRUVATE	PDHA1	5160	ENSG00000131828	PDHA1	5160	ENSG00000131828	M22370	The chemical reactions and pathways resulting in the formation of acetyl-CoA from pyruvate. [GOC:dph	GOC:go_curators	GOC:tb]
C5	GO:BP	GOBP_ACETYL_COA_BIOSYNTHETIC_PROCESS_FROM_PYRUVATE	PDHB	5162	ENSG00000168291	PDHB	5162	ENSG00000168291	M22370	The chemical reactions and pathways resulting in the formation of acetyl-CoA from pyruvate. [GOC:dph	GOC:go_curators	GOC:tb]
C5	GO:BP	GOBP_ACETYL_COA_BIOSYNTHETIC_PROCESS_FROM_PYRUVATE	PDHX	8050	ENSG00000110435	PDHX	8050	ENSG00000110435	M22370	The chemical reactions and pathways resulting in the formation of acetyl-CoA from pyruvate. [GOC:dph	GOC:go_curators	GOC:tb]
C5	GO:BP	GOBP_ACETYL_COA_BIOSYNTHETIC_PROCESS_FROM_PYRUVATE	PDK1	5163	ENSG00000152256	PDK1	5163	ENSG00000152256	M22370	The chemical reactions and pathways resulting in the formation of acetyl-CoA from pyruvate. [GOC:dph	GOC:go_curators	GOC:tb]
C5	GO:BP	GOBP_ACETYL_COA_BIOSYNTHETIC_PROCESS_FROM_PYRUVATE	PDK2	5164	ENSG00000005882	PDK2	5164	ENSG00000005882	M22370	The chemical reactions and pathways resulting in the formation of acetyl-CoA from pyruvate. [GOC:dph	GOC:go_curators	GOC:tb]
C5	GO:BP	GOBP_ACETYL_COA_BIOSYNTHETIC_PROCESS_FROM_PYRUVATE	PDK3	5165	ENSG00000067992	PDK3	5165	ENSG00000067992	M22370	The chemical reactions and pathways resulting in the formation of acetyl-CoA from pyruvate. [GOC:dph	GOC:go_curators	GOC:tb]
C5	GO:BP	GOBP_ACETYL_COA_BIOSYNTHETIC_PROCESS_FROM_PYRUVATE	PDK4	5166	ENSG00000004799	PDK4	5166	ENSG00000004799	M22370	The chemical reactions and pathways resulting in the formation of acetyl-CoA from pyruvate. [GOC:dph	GOC:go_curators	GOC:tb]
C5	GO:BP	GOBP_ACTIVATION_OF_CYSTEINE_TYPE_ENDOPEPTIDASE_ACTIVITY_INVOLVED_IN_APOPTOTIC_PROCESS_BY_CYTOCHROME_C	APAF1	317	ENSG00000120868	APAF1	317	ENSG00000120868	M22557	Any process that initiates the activity of the inactive enzyme cysteine-type endopeptidase in the context of an apoptotic process and is mediated by cytochrome c. [GOC:dph	GOC:jl	GOC:mtg_apoptosis	GOC:tb	PMID:14744432	Wikipedia:Caspase]
C5	GO:BP	GOBP_ACTIVATION_OF_CYSTEINE_TYPE_ENDOPEPTIDASE_ACTIVITY_INVOLVED_IN_APOPTOTIC_PROCESS_BY_CYTOCHROME_C	BAK1	578	ENSG00000030110	BAK1	578	ENSG00000030110	M22557	Any process that initiates the activity of the inactive enzyme cysteine-type endopeptidase in the context of an apoptotic process and is mediated by cytochrome c. [GOC:dph	GOC:jl	GOC:mtg_apoptosis	GOC:tb	PMID:14744432	Wikipedia:Caspase]
C5	GO:BP	GOBP_ACTIVATION_OF_CYSTEINE_TYPE_ENDOPEPTIDASE_ACTIVITY_INVOLVED_IN_APOPTOTIC_PROCESS_BY_CYTOCHROME_C	BAX	581	ENSG00000087088	BAX	581	ENSG00000087088	M22557	Any process that initiates the activity of the inactive enzyme cysteine-type endopeptidase in the context of an apoptotic process and is mediated by cytochrome c. [GOC:dph	GOC:jl	GOC:mtg_apoptosis	GOC:tb	PMID:14744432	Wikipedia:Caspase]
C5	GO:BP	GOBP_ACTIVATION_OF_CYSTEINE_TYPE_ENDOPEPTIDASE_ACTIVITY_INVOLVED_IN_APOPTOTIC_PROCESS_BY_CYTOCHROME_C	CASP9	842	ENSG00000132906	CASP9	842	ENSG00000132906	M22557	Any process that initiates the activity of the inactive enzyme cysteine-type endopeptidase in the context of an apoptotic process and is mediated by cytochrome c. [GOC:dph	GOC:jl	GOC:mtg_apoptosis	GOC:tb	PMID:14744432	Wikipedia:Caspase]
C5	GO:BP	GOBP_ACTIVATION_OF_CYSTEINE_TYPE_ENDOPEPTIDASE_ACTIVITY_INVOLVED_IN_APOPTOTIC_PROCESS_BY_CYTOCHROME_C	CYCS	54205	ENSG00000172115	CYCS	54205	ENSG00000172115	M22557	Any process that initiates the activity of the inactive enzyme cysteine-type endopeptidase in the context of an apoptotic process and is mediated by cytochrome c. [GOC:dph	GOC:jl	GOC:mtg_apoptosis	GOC:tb	PMID:14744432	Wikipedia:Caspase]
C5	GO:BP	GOBP_ACTIVATION_OF_CYSTEINE_TYPE_ENDOPEPTIDASE_ACTIVITY_INVOLVED_IN_APOPTOTIC_PROCESS_BY_CYTOCHROME_C	DIABLO	56616	ENSG00000184047	DIABLO	56616	ENSG00000184047	M22557	Any process that initiates the activity of the inactive enzyme cysteine-type endopeptidase in the context of an apoptotic process and is mediated by cytochrome c. [GOC:dph	GOC:jl	GOC:mtg_apoptosis	GOC:tb	PMID:14744432	Wikipedia:Caspase]
C5	GO:BP	GOBP_ANGIOGENESIS_INVOLVED_IN_CORONARY_VASCULAR_MORPHOGENESIS	ACE	1636	ENSG00000159640	ACE	1636	ENSG00000159640	M42882	Blood vessel formation in the heart when new vessels emerge from the proliferation of pre-existing blood vessels. [GOC:mtg_heart]
C5	GO:BP	GOBP_ANGIOGENESIS_INVOLVED_IN_CORONARY_VASCULAR_MORPHOGENESIS	FGF2	2247	ENSG00000138685	FGF2	2247	ENSG00000138685	M42882	Blood vessel formation in the heart when new vessels emerge from the proliferation of pre-existing blood vessels. [GOC:mtg_heart]
C5	GO:BP	GOBP_ANGIOGENESIS_INVOLVED_IN_CORONARY_VASCULAR_MORPHOGENESIS	NRP1	8829	ENSG00000099250	NRP1	8829	ENSG00000099250	M42882	Blood vessel formation in the heart when new vessels emerge from the proliferation of pre-existing blood vessels. [GOC:mtg_heart]
C5	GO:BP	GOBP_ANGIOGENESIS_INVOLVED_IN_CORONARY_VASCULAR_MORPHOGENESIS	PDGFRB	5159	ENSG00000113721	PDGFRB	5159	ENSG00000113721	M42882	Blood vessel formation in the heart when new vessels emerge from the proliferation of pre-existing blood vessels. [GOC:mtg_heart]
C5	GO:BP	GOBP_ANGIOGENESIS_INVOLVED_IN_CORONARY_VASCULAR_MORPHOGENESIS	TGFBR1	7046	ENSG00000106799	TGFBR1	7046	ENSG00000106799	M42882	Blood vessel formation in the heart when new vessels emerge from the proliferation of pre-existing blood vessels. [GOC:mtg_heart]
C5	GO:BP	GOBP_ARTERIAL_ENDOTHELIAL_CELL_DIFFERENTIATION	DLL1	28514	ENSG00000198719	DLL1	28514	ENSG00000198719	M24226	The process in which a relatively unspecialized endothelial cell acquires specialized features of an arterial endothelial cell	a thin flattened cell that lines the inside surfaces of arteries. [GOC:dph	GOC:sdb_2009	GOC:tb]
C5	GO:BP	GOBP_ARTERIAL_ENDOTHELIAL_CELL_DIFFERENTIATION	HEY1	23462	ENSG00000164683	HEY1	23462	ENSG00000164683	M24226	The process in which a relatively unspecialized endothelial cell acquires specialized features of an arterial endothelial cell	a thin flattened cell that lines the inside surfaces of arteries. [GOC:dph	GOC:sdb_2009	GOC:tb]
C5	GO:BP	GOBP_ARTERIAL_ENDOTHELIAL_CELL_DIFFERENTIATION	HEY2	23493	ENSG00000135547	HEY2	23493	ENSG00000135547	M24226	The process in which a relatively unspecialized endothelial cell acquires specialized features of an arterial endothelial cell	a thin flattened cell that lines the inside surfaces of arteries. [GOC:dph	GOC:sdb_2009	GOC:tb]
C5	GO:BP	GOBP_ARTERIAL_ENDOTHELIAL_CELL_DIFFERENTIATION	NOTCH1	4851	ENSG00000148400	NOTCH1	4851	ENSG00000148400	M24226	The process in which a relatively unspecialized endothelial cell acquires specialized features of an arterial endothelial cell	a thin flattened cell that lines the inside surfaces of arteries. [GOC:dph	GOC:sdb_2009	GOC:tb]
C5	GO:BP	GOBP_ARTERIAL_ENDOTHELIAL_CELL_DIFFERENTIATION	RBPJ	3516	ENSG00000168214	RBPJ	3516	ENSG00000168214	M24226	The process in which a relatively unspecialized endothelial cell acquires specialized features of an arterial endothelial cell	a thin flattened cell that lines the inside surfaces of arteries. [GOC:dph	GOC:sdb_2009	GOC:tb]
C5	GO:BP	GOBP_ARTERIAL_ENDOTHELIAL_CELL_DIFFERENTIATION	TMEM100	55273	ENSG00000166292	TMEM100	55273	ENSG00000166292	M24226	The process in which a relatively unspecialized endothelial cell acquires specialized features of an arterial endothelial cell	a thin flattened cell that lines the inside surfaces of arteries. [GOC:dph	GOC:sdb_2009	GOC:tb]
C5	GO:BP	GOBP_CELL_CYCLE_DNA_REPLICATION_INITIATION	GINS3	64785	ENSG00000181938	GINS3	64785	ENSG00000181938	M34297	Any DNA replication initiation that is involved in cell cycle DNA replication. [GOC:mtg_cell_cycle	GOC:TermGenie]
C5	GO:BP	GOBP_CELL_CYCLE_DNA_REPLICATION_INITIATION	MCM2	4171	ENSG00000073111	MCM2	4171	ENSG00000073111	M34297	Any DNA replication initiation that is involved in cell cycle DNA replication. [GOC:mtg_cell_cycle	GOC:TermGenie]
C5	GO:BP	GOBP_CELL_CYCLE_DNA_REPLICATION_INITIATION	MCM3	4172	ENSG00000112118	MCM3	4172	ENSG00000112118	M34297	Any DNA replication initiation that is involved in cell cycle DNA replication. [GOC:mtg_cell_cycle	GOC:TermGenie]
C5	GO:BP	GOBP_CELL_CYCLE_DNA_REPLICATION_INITIATION	MCM4	4173	ENSG00000104738	MCM4	4173	ENSG00000104738	M34297	Any DNA replication initiation that is involved in cell cycle DNA replication. [GOC:mtg_cell_cycle	GOC:TermGenie]
C5	GO:BP	GOBP_CELL_CYCLE_DNA_REPLICATION_INITIATION	POLA1	5422	ENSG00000101868	POLA1	5422	ENSG00000101868	M34297	Any DNA replication initiation that is involved in cell cycle DNA replication. [GOC:mtg_cell_cycle	GOC:TermGenie]
C5	GO:BP	GOBP_DNA_STRAND_ELONGATION_INVOLVED_IN_DNA_REPLICATION	GINS1	9837	ENSG00000101003	GINS1	9837	ENSG00000101003	M11000	The process in which an existing DNA strand is extended by activities including the addition of nucleotides to the 3' end of the strand	complementary to an existing template	as part of DNA replication. [GOC:mah	ISBN:071673706X	ISBN:0815316194]
C5	GO:BP	GOBP_DNA_STRAND_ELONGATION_INVOLVED_IN_DNA_REPLICATION	LIG1	3978	ENSG00000105486	LIG1	3978	ENSG00000105486	M11000	The process in which an existing DNA strand is extended by activities including the addition of nucleotides to the 3' end of the strand	complementary to an existing template	as part of DNA replication. [GOC:mah	ISBN:071673706X	ISBN:0815316194]
C5	GO:BP	GOBP_DNA_STRAND_ELONGATION_INVOLVED_IN_DNA_REPLICATION	LIG3	3980	ENSG00000005156	LIG3	3980	ENSG00000005156	M11000	The process in which an existing DNA strand is extended by activities including the addition of nucleotides to the 3' end of the strand	complementary to an existing template	as part of DNA replication. [GOC:mah	ISBN:071673706X	ISBN:0815316194]
C5	GO:BP	GOBP_DNA_STRAND_ELONGATION_INVOLVED_IN_DNA_REPLICATION	MCM3	4172	ENSG00000112118	MCM3	4172	ENSG00000112118	M11000	The process in which an existing DNA strand is extended by activities including the addition of nucleotides to the 3' end of the strand	complementary to an existing template	as part of DNA replication. [GOC:mah	ISBN:071673706X	ISBN:0815316194]
C5	GO:BP	GOBP_DNA_STRAND_ELONGATION_INVOLVED_IN_DNA_REPLICATION	MCM4	4173	ENSG00000104738	MCM4	4173	ENSG00000104738	M11000	The process in which an existing DNA strand is extended by activities including the addition of nucleotides to the 3' end of the strand	complementary to an existing template	as part of DNA replication. [GOC:mah	ISBN:071673706X	ISBN:0815316194]
C5	GO:BP	GOBP_DNA_STRAND_ELONGATION_INVOLVED_IN_DNA_REPLICATION	MCM7	4176	ENSG00000166508	MCM7	4176	ENSG00000166508	M11000	The process in which an existing DNA strand is extended by activities including the addition of nucleotides to the 3' end of the strand	complementary to an existing template	as part of DNA replication. [GOC:mah	ISBN:071673706X	ISBN:0815316194]
C5	GO:BP	GOBP_DNA_STRAND_ELONGATION_INVOLVED_IN_DNA_REPLICATION	PCNA	5111	ENSG00000132646	PCNA	5111	ENSG00000132646	M11000	The process in which an existing DNA strand is extended by activities including the addition of nucleotides to the 3' end of the strand	complementary to an existing template	as part of DNA replication. [GOC:mah	ISBN:071673706X	ISBN:0815316194]
C5	GO:BP	GOBP_DNA_STRAND_ELONGATION_INVOLVED_IN_DNA_REPLICATION	POLA1	5422	ENSG00000101868	POLA1	5422	ENSG00000101868	M11000	The process in which an existing DNA strand is extended by activities including the addition of nucleotides to the 3' end of the strand	complementary to an existing template	as part of DNA replication. [GOC:mah	ISBN:071673706X	ISBN:0815316194]
C5	GO:BP	GOBP_DNA_STRAND_ELONGATION_INVOLVED_IN_DNA_REPLICATION	POLD2	5425	ENSG00000106628	POLD2	5425	ENSG00000106628	M11000	The process in which an existing DNA strand is extended by activities including the addition of nucleotides to the 3' end of the strand	complementary to an existing template	as part of DNA replication. [GOC:mah	ISBN:071673706X	ISBN:0815316194]
C5	GO:BP	GOBP_DNA_STRAND_ELONGATION_INVOLVED_IN_DNA_REPLICATION	POLD3	10714	ENSG00000077514	POLD3	10714	ENSG00000077514	M11000	The process in which an existing DNA strand is extended by activities including the addition of nucleotides to the 3' end of the strand	complementary to an existing template	as part of DNA replication. [GOC:mah	ISBN:071673706X	ISBN:0815316194]
C5	GO:BP	GOBP_DNA_STRAND_ELONGATION_INVOLVED_IN_DNA_REPLICATION	POLE	5426	ENSG00000177084	POLE	5426	ENSG00000177084	M11000	The process in which an existing DNA strand is extended by activities including the addition of nucleotides to the 3' end of the strand	complementary to an existing template	as part of DNA replication. [GOC:mah	ISBN:071673706X	ISBN:0815316194]
C5	GO:BP	GOBP_DNA_STRAND_ELONGATION_INVOLVED_IN_DNA_REPLICATION	RFC3	5983	ENSG00000133119	RFC3	5983	ENSG00000133119	M11000	The process in which an existing DNA strand is extended by activities including the addition of nucleotides to the 3' end of the strand	complementary to an existing template	as part of DNA replication. [GOC:mah	ISBN:071673706X	ISBN:0815316194]
C5	GO:BP	GOBP_DNA_STRAND_ELONGATION_INVOLVED_IN_DNA_REPLICATION	RFC4	5984	ENSG00000163918	RFC4	5984	ENSG00000163918	M11000	The process in which an existing DNA strand is extended by activities including the addition of nucleotides to the 3' end of the strand	complementary to an existing template	as part of DNA replication. [GOC:mah	ISBN:071673706X	ISBN:0815316194]
C5	GO:BP	GOBP_DOUBLE_STRAND_BREAK_REPAIR_VIA_BREAK_INDUCED_REPLICATION	CDC45	8318	ENSG00000093009	CDC45	8318	ENSG00000093009	M22158	The error-free repair of a double-strand break in DNA in which the centromere-proximal end of a broken chromosome searches for a homologous region in an intact chromosome. DNA synthesis initiates from the 3' end of the invading DNA strand	using the intact chromosome as the template	and progresses to the end of the chromosome. [GOC:elh	PMID:10357855]
C5	GO:BP	GOBP_DOUBLE_STRAND_BREAK_REPAIR_VIA_BREAK_INDUCED_REPLICATION	CDC7	8317	ENSG00000097046	CDC7	8317	ENSG00000097046	M22158	The error-free repair of a double-strand break in DNA in which the centromere-proximal end of a broken chromosome searches for a homologous region in an intact chromosome. DNA synthesis initiates from the 3' end of the invading DNA strand	using the intact chromosome as the template	and progresses to the end of the chromosome. [GOC:elh	PMID:10357855]
C5	GO:BP	GOBP_DOUBLE_STRAND_BREAK_REPAIR_VIA_BREAK_INDUCED_REPLICATION	GINS2	51659	ENSG00000131153	GINS2	51659	ENSG00000131153	M22158	The error-free repair of a double-strand break in DNA in which the centromere-proximal end of a broken chromosome searches for a homologous region in an intact chromosome. DNA synthesis initiates from the 3' end of the invading DNA strand	using the intact chromosome as the template	and progresses to the end of the chromosome. [GOC:elh	PMID:10357855]
C5	GO:BP	GOBP_DOUBLE_STRAND_BREAK_REPAIR_VIA_BREAK_INDUCED_REPLICATION	GINS4	84296	ENSG00000147536	GINS4	84296	ENSG00000147536	M22158	The error-free repair of a double-strand break in DNA in which the centromere-proximal end of a broken chromosome searches for a homologous region in an intact chromosome. DNA synthesis initiates from the 3' end of the invading DNA strand	using the intact chromosome as the template	and progresses to the end of the chromosome. [GOC:elh	PMID:10357855]
C5	GO:BP	GOBP_DOUBLE_STRAND_BREAK_REPAIR_VIA_BREAK_INDUCED_REPLICATION	MCM2	4171	ENSG00000073111	MCM2	4171	ENSG00000073111	M22158	The error-free repair of a double-strand break in DNA in which the centromere-proximal end of a broken chromosome searches for a homologous region in an intact chromosome. DNA synthesis initiates from the 3' end of the invading DNA strand	using the intact chromosome as the template	and progresses to the end of the chromosome. [GOC:elh	PMID:10357855]
C5	GO:BP	GOBP_DOUBLE_STRAND_BREAK_REPAIR_VIA_BREAK_INDUCED_REPLICATION	MCM3	4172	ENSG00000112118	MCM3	4172	ENSG00000112118	M22158	The error-free repair of a double-strand break in DNA in which the centromere-proximal end of a broken chromosome searches for a homologous region in an intact chromosome. DNA synthesis initiates from the 3' end of the invading DNA strand	using the intact chromosome as the template	and progresses to the end of the chromosome. [GOC:elh	PMID:10357855]
C5	GO:BP	GOBP_DOUBLE_STRAND_BREAK_REPAIR_VIA_BREAK_INDUCED_REPLICATION	MCM4	4173	ENSG00000104738	MCM4	4173	ENSG00000104738	M22158	The error-free repair of a double-strand break in DNA in which the centromere-proximal end of a broken chromosome searches for a homologous region in an intact chromosome. DNA synthesis initiates from the 3' end of the invading DNA strand	using the intact chromosome as the template	and progresses to the end of the chromosome. [GOC:elh	PMID:10357855]
C5	GO:BP	GOBP_DOUBLE_STRAND_BREAK_REPAIR_VIA_BREAK_INDUCED_REPLICATION	MCM5	4174	ENSG00000100297	MCM5	4174	ENSG00000100297	M22158	The error-free repair of a double-strand break in DNA in which the centromere-proximal end of a broken chromosome searches for a homologous region in an intact chromosome. DNA synthesis initiates from the 3' end of the invading DNA strand	using the intact chromosome as the template	and progresses to the end of the chromosome. [GOC:elh	PMID:10357855]
C5	GO:BP	GOBP_DOUBLE_STRAND_BREAK_REPAIR_VIA_BREAK_INDUCED_REPLICATION	MCM6	4175	ENSG00000076003	MCM6	4175	ENSG00000076003	M22158	The error-free repair of a double-strand break in DNA in which the centromere-proximal end of a broken chromosome searches for a homologous region in an intact chromosome. DNA synthesis initiates from the 3' end of the invading DNA strand	using the intact chromosome as the template	and progresses to the end of the chromosome. [GOC:elh	PMID:10357855]
C5	GO:BP	GOBP_DOUBLE_STRAND_BREAK_REPAIR_VIA_BREAK_INDUCED_REPLICATION	MCM7	4176	ENSG00000166508	MCM7	4176	ENSG00000166508	M22158	The error-free repair of a double-strand break in DNA in which the centromere-proximal end of a broken chromosome searches for a homologous region in an intact chromosome. DNA synthesis initiates from the 3' end of the invading DNA strand	using the intact chromosome as the template	and progresses to the end of the chromosome. [GOC:elh	PMID:10357855]
C5	GO:BP	GOBP_ENDOCARDIAL_CUSHION_TO_MESENCHYMAL_TRANSITION	ACVRL1	94	ENSG00000139567	ACVRL1	94	ENSG00000139567	M42957	A transition where an endocardial cushion cell loses apical/basolateral polarity	severs intercellular adhesive junctions	degrades basement membrane components and becomes a migratory mesenchymal cell. [GOC:dph	GOC:tb]
C5	GO:BP	GOBP_ENDOCARDIAL_CUSHION_TO_MESENCHYMAL_TRANSITION	EFNA1	1942	ENSG00000169242	EFNA1	1942	ENSG00000169242	M42957	A transition where an endocardial cushion cell loses apical/basolateral polarity	severs intercellular adhesive junctions	degrades basement membrane components and becomes a migratory mesenchymal cell. [GOC:dph	GOC:tb]
C5	GO:BP	GOBP_ENDOCARDIAL_CUSHION_TO_MESENCHYMAL_TRANSITION	ENG	2022	ENSG00000106991	ENG	2022	ENSG00000106991	M42957	A transition where an endocardial cushion cell loses apical/basolateral polarity	severs intercellular adhesive junctions	degrades basement membrane components and becomes a migratory mesenchymal cell. [GOC:dph	GOC:tb]
C5	GO:BP	GOBP_ENDOCARDIAL_CUSHION_TO_MESENCHYMAL_TRANSITION	HAS2	3037	ENSG00000170961	HAS2	3037	ENSG00000170961	M42957	A transition where an endocardial cushion cell loses apical/basolateral polarity	severs intercellular adhesive junctions	degrades basement membrane components and becomes a migratory mesenchymal cell. [GOC:dph	GOC:tb]
C5	GO:BP	GOBP_ENDOCARDIAL_CUSHION_TO_MESENCHYMAL_TRANSITION	HEY2	23493	ENSG00000135547	HEY2	23493	ENSG00000135547	M42957	A transition where an endocardial cushion cell loses apical/basolateral polarity	severs intercellular adhesive junctions	degrades basement membrane components and becomes a migratory mesenchymal cell. [GOC:dph	GOC:tb]
C5	GO:BP	GOBP_FATTY_ACID_BETA_OXIDATION_USING_ACYL_COA_DEHYDROGENASE	ACADL	33	ENSG00000115361	ACADL	33	ENSG00000115361	M11873	A fatty acid beta-oxidation pathway in which the initial step of each oxidation cycle	which converts an acyl-CoA to a trans-2-enoyl-CoA	is catalyzed by acyl-CoA dehydrogenase; the electrons removed by oxidation pass through the respiratory chain to oxygen and leave H2O as the product. Fatty acid beta-oxidation begins with the addition of coenzyme A to a fatty acid	and ends when only two or three carbons remain (as acetyl-CoA or propionyl-CoA respectively). [GOC:mah	MetaCyc:FAO-PWY	MetaCyc:PWY-5136]
C5	GO:BP	GOBP_FATTY_ACID_BETA_OXIDATION_USING_ACYL_COA_DEHYDROGENASE	ACADM	34	ENSG00000117054	ACADM	34	ENSG00000117054	M11873	A fatty acid beta-oxidation pathway in which the initial step of each oxidation cycle	which converts an acyl-CoA to a trans-2-enoyl-CoA	is catalyzed by acyl-CoA dehydrogenase; the electrons removed by oxidation pass through the respiratory chain to oxygen and leave H2O as the product. Fatty acid beta-oxidation begins with the addition of coenzyme A to a fatty acid	and ends when only two or three carbons remain (as acetyl-CoA or propionyl-CoA respectively). [GOC:mah	MetaCyc:FAO-PWY	MetaCyc:PWY-5136]
C5	GO:BP	GOBP_FATTY_ACID_BETA_OXIDATION_USING_ACYL_COA_DEHYDROGENASE	ACADS	35	ENSG00000122971	ACADS	35	ENSG00000122971	M11873	A fatty acid beta-oxidation pathway in which the initial step of each oxidation cycle	which converts an acyl-CoA to a trans-2-enoyl-CoA	is catalyzed by acyl-CoA dehydrogenase; the electrons removed by oxidation pass through the respiratory chain to oxygen and leave H2O as the product. Fatty acid beta-oxidation begins with the addition of coenzyme A to a fatty acid	and ends when only two or three carbons remain (as acetyl-CoA or propionyl-CoA respectively). [GOC:mah	MetaCyc:FAO-PWY	MetaCyc:PWY-5136]
C5	GO:BP	GOBP_FATTY_ACID_BETA_OXIDATION_USING_ACYL_COA_DEHYDROGENASE	ACADVL	37	ENSG00000072778	ACADVL	37	ENSG00000072778	M11873	A fatty acid beta-oxidation pathway in which the initial step of each oxidation cycle	which converts an acyl-CoA to a trans-2-enoyl-CoA	is catalyzed by acyl-CoA dehydrogenase; the electrons removed by oxidation pass through the respiratory chain to oxygen and leave H2O as the product. Fatty acid beta-oxidation begins with the addition of coenzyme A to a fatty acid	and ends when only two or three carbons remain (as acetyl-CoA or propionyl-CoA respectively). [GOC:mah	MetaCyc:FAO-PWY	MetaCyc:PWY-5136]
C5	GO:BP	GOBP_FATTY_ACID_BETA_OXIDATION_USING_ACYL_COA_DEHYDROGENASE	ETFA	2108	ENSG00000140374	ETFA	2108	ENSG00000140374	M11873	A fatty acid beta-oxidation pathway in which the initial step of each oxidation cycle	which converts an acyl-CoA to a trans-2-enoyl-CoA	is catalyzed by acyl-CoA dehydrogenase; the electrons removed by oxidation pass through the respiratory chain to oxygen and leave H2O as the product. Fatty acid beta-oxidation begins with the addition of coenzyme A to a fatty acid	and ends when only two or three carbons remain (as acetyl-CoA or propionyl-CoA respectively). [GOC:mah	MetaCyc:FAO-PWY	MetaCyc:PWY-5136]
C5	GO:BP	GOBP_FATTY_ACID_BETA_OXIDATION_USING_ACYL_COA_DEHYDROGENASE	ETFB	2109	ENSG00000105379	ETFB	2109	ENSG00000105379	M11873	A fatty acid beta-oxidation pathway in which the initial step of each oxidation cycle	which converts an acyl-CoA to a trans-2-enoyl-CoA	is catalyzed by acyl-CoA dehydrogenase; the electrons removed by oxidation pass through the respiratory chain to oxygen and leave H2O as the product. Fatty acid beta-oxidation begins with the addition of coenzyme A to a fatty acid	and ends when only two or three carbons remain (as acetyl-CoA or propionyl-CoA respectively). [GOC:mah	MetaCyc:FAO-PWY	MetaCyc:PWY-5136]
C5	GO:BP	GOBP_FATTY_ACID_BETA_OXIDATION_USING_ACYL_COA_DEHYDROGENASE	ETFBKMT	254013	ENSG00000139160	ETFBKMT	254013	ENSG00000139160	M11873	A fatty acid beta-oxidation pathway in which the initial step of each oxidation cycle	which converts an acyl-CoA to a trans-2-enoyl-CoA	is catalyzed by acyl-CoA dehydrogenase; the electrons removed by oxidation pass through the respiratory chain to oxygen and leave H2O as the product. Fatty acid beta-oxidation begins with the addition of coenzyme A to a fatty acid	and ends when only two or three carbons remain (as acetyl-CoA or propionyl-CoA respectively). [GOC:mah	MetaCyc:FAO-PWY	MetaCyc:PWY-5136]
C5	GO:BP	GOBP_FATTY_ACID_BETA_OXIDATION_USING_ACYL_COA_DEHYDROGENASE	ETFDH	2110	ENSG00000171503	ETFDH	2110	ENSG00000171503	M11873	A fatty acid beta-oxidation pathway in which the initial step of each oxidation cycle	which converts an acyl-CoA to a trans-2-enoyl-CoA	is catalyzed by acyl-CoA dehydrogenase; the electrons removed by oxidation pass through the respiratory chain to oxygen and leave H2O as the product. Fatty acid beta-oxidation begins with the addition of coenzyme A to a fatty acid	and ends when only two or three carbons remain (as acetyl-CoA or propionyl-CoA respectively). [GOC:mah	MetaCyc:FAO-PWY	MetaCyc:PWY-5136]
C5	GO:BP	GOBP_FATTY_ACID_BETA_OXIDATION_USING_ACYL_COA_DEHYDROGENASE	GCDH	2639	ENSG00000105607	GCDH	2639	ENSG00000105607	M11873	A fatty acid beta-oxidation pathway in which the initial step of each oxidation cycle	which converts an acyl-CoA to a trans-2-enoyl-CoA	is catalyzed by acyl-CoA dehydrogenase; the electrons removed by oxidation pass through the respiratory chain to oxygen and leave H2O as the product. Fatty acid beta-oxidation begins with the addition of coenzyme A to a fatty acid	and ends when only two or three carbons remain (as acetyl-CoA or propionyl-CoA respectively). [GOC:mah	MetaCyc:FAO-PWY	MetaCyc:PWY-5136]
C5	GO:BP	GOBP_INTERLEUKIN_15_MEDIATED_SIGNALING_PATHWAY	IL15	3600	ENSG00000164136	IL15	3600	ENSG00000164136	M42768	A series of molecular signals initiated by the binding of interleukin-15 to a receptor on the surface of a cell	and ending with regulation of a downstream cellular process	e.g. transcription. [GOC:BHF	GOC:signaling]
C5	GO:BP	GOBP_INTERLEUKIN_15_MEDIATED_SIGNALING_PATHWAY	IL15RA	3601	ENSG00000134470	IL15RA	3601	ENSG00000134470	M42768	A series of molecular signals initiated by the binding of interleukin-15 to a receptor on the surface of a cell	and ending with regulation of a downstream cellular process	e.g. transcription. [GOC:BHF	GOC:signaling]
C5	GO:BP	GOBP_INTERLEUKIN_15_MEDIATED_SIGNALING_PATHWAY	IL2RB	3560	ENSG00000100385	IL2RB	3560	ENSG00000100385	M42768	A series of molecular signals initiated by the binding of interleukin-15 to a receptor on the surface of a cell	and ending with regulation of a downstream cellular process	e.g. transcription. [GOC:BHF	GOC:signaling]
C5	GO:BP	GOBP_INTERLEUKIN_15_MEDIATED_SIGNALING_PATHWAY	IL2RG	3561	ENSG00000147168	IL2RG	3561	ENSG00000147168	M42768	A series of molecular signals initiated by the binding of interleukin-15 to a receptor on the surface of a cell	and ending with regulation of a downstream cellular process	e.g. transcription. [GOC:BHF	GOC:signaling]
C5	GO:BP	GOBP_INTERLEUKIN_15_MEDIATED_SIGNALING_PATHWAY	PLCB1	23236	ENSG00000182621	PLCB1	23236	ENSG00000182621	M42768	A series of molecular signals initiated by the binding of interleukin-15 to a receptor on the surface of a cell	and ending with regulation of a downstream cellular process	e.g. transcription. [GOC:BHF	GOC:signaling]
C5	GO:BP	GOBP_INTERLEUKIN_18_MEDIATED_SIGNALING_PATHWAY	AKT1	207	ENSG00000142208	AKT1	207	ENSG00000142208	M23371	A series of molecular signals initiated by the binding of interleukin-18 to a receptor on the surface of a cell	and ending with regulation of a downstream cellular process	e.g. transcription. [GOC:bf	GOC:BHF	GOC:signaling]
C5	GO:BP	GOBP_INTERLEUKIN_18_MEDIATED_SIGNALING_PATHWAY	IL18	3606	ENSG00000150782	IL18	3606	ENSG00000150782	M23371	A series of molecular signals initiated by the binding of interleukin-18 to a receptor on the surface of a cell	and ending with regulation of a downstream cellular process	e.g. transcription. [GOC:bf	GOC:BHF	GOC:signaling]
C5	GO:BP	GOBP_INTERLEUKIN_18_MEDIATED_SIGNALING_PATHWAY	IL18R1	8809	ENSG00000115604	IL18R1	8809	ENSG00000115604	M23371	A series of molecular signals initiated by the binding of interleukin-18 to a receptor on the surface of a cell	and ending with regulation of a downstream cellular process	e.g. transcription. [GOC:bf	GOC:BHF	GOC:signaling]
C5	GO:BP	GOBP_INTERLEUKIN_18_MEDIATED_SIGNALING_PATHWAY	IL18RAP	8807	ENSG00000115607	IL18RAP	8807	ENSG00000115607	M23371	A series of molecular signals initiated by the binding of interleukin-18 to a receptor on the surface of a cell	and ending with regulation of a downstream cellular process	e.g. transcription. [GOC:bf	GOC:BHF	GOC:signaling]
C5	GO:BP	GOBP_INTERLEUKIN_18_MEDIATED_SIGNALING_PATHWAY	PDGFB	5155	ENSG00000100311	PDGFB	5155	ENSG00000100311	M23371	A series of molecular signals initiated by the binding of interleukin-18 to a receptor on the surface of a cell	and ending with regulation of a downstream cellular process	e.g. transcription. [GOC:bf	GOC:BHF	GOC:signaling]
C5	GO:BP	GOBP_ISOCITRATE_METABOLIC_PROCESS	ACO2	50	ENSG00000100412	ACO2	50	ENSG00000100412	M22374	The chemical reactions and pathways involving isocitrate	the anion of isocitric acid	1-hydroxy-1	2	3-propanetricarboxylic acid. Isocitrate is an important intermediate in the TCA cycle and the glycoxylate cycle. [ISBN:0198506732]
C5	GO:BP	GOBP_ISOCITRATE_METABOLIC_PROCESS	IDH1	3417	ENSG00000138413	IDH1	3417	ENSG00000138413	M22374	The chemical reactions and pathways involving isocitrate	the anion of isocitric acid	1-hydroxy-1	2	3-propanetricarboxylic acid. Isocitrate is an important intermediate in the TCA cycle and the glycoxylate cycle. [ISBN:0198506732]
C5	GO:BP	GOBP_ISOCITRATE_METABOLIC_PROCESS	IDH2	3418	ENSG00000182054	IDH2	3418	ENSG00000182054	M22374	The chemical reactions and pathways involving isocitrate	the anion of isocitric acid	1-hydroxy-1	2	3-propanetricarboxylic acid. Isocitrate is an important intermediate in the TCA cycle and the glycoxylate cycle. [ISBN:0198506732]
C5	GO:BP	GOBP_ISOCITRATE_METABOLIC_PROCESS	IDH3A	3419	ENSG00000166411	IDH3A	3419	ENSG00000166411	M22374	The chemical reactions and pathways involving isocitrate	the anion of isocitric acid	1-hydroxy-1	2	3-propanetricarboxylic acid. Isocitrate is an important intermediate in the TCA cycle and the glycoxylate cycle. [ISBN:0198506732]
C5	GO:BP	GOBP_ISOCITRATE_METABOLIC_PROCESS	IDH3B	3420	ENSG00000101365	IDH3B	3420	ENSG00000101365	M22374	The chemical reactions and pathways involving isocitrate	the anion of isocitric acid	1-hydroxy-1	2	3-propanetricarboxylic acid. Isocitrate is an important intermediate in the TCA cycle and the glycoxylate cycle. [ISBN:0198506732]
C5	GO:BP	GOBP_ISOCITRATE_METABOLIC_PROCESS	IDH3G	3421	ENSG00000067829	IDH3G	3421	ENSG00000067829	M22374	The chemical reactions and pathways involving isocitrate	the anion of isocitric acid	1-hydroxy-1	2	3-propanetricarboxylic acid. Isocitrate is an important intermediate in the TCA cycle and the glycoxylate cycle. [ISBN:0198506732]
C5	GO:BP	GOBP_MITOCHONDRIAL_ACETYL_COA_BIOSYNTHETIC_PROCESS_FROM_PYRUVATE	DLD	1738	ENSG00000091140	DLD	1738	ENSG00000091140	M24305	The chemical reactions and pathways resulting in the formation of acetyl-CoA from pyruvate in the mitochondrion. The process begins with the transport of pyruvate from the cytosol to the mitochondrion where it is subsequently decarboxylated to form acetyl-CoA. [GOC:dph	ISBN:0201090910]
C5	GO:BP	GOBP_MITOCHONDRIAL_ACETYL_COA_BIOSYNTHETIC_PROCESS_FROM_PYRUVATE	MPC2	25874	ENSG00000143158	MPC2	25874	ENSG00000143158	M24305	The chemical reactions and pathways resulting in the formation of acetyl-CoA from pyruvate in the mitochondrion. The process begins with the transport of pyruvate from the cytosol to the mitochondrion where it is subsequently decarboxylated to form acetyl-CoA. [GOC:dph	ISBN:0201090910]
C5	GO:BP	GOBP_MITOCHONDRIAL_ACETYL_COA_BIOSYNTHETIC_PROCESS_FROM_PYRUVATE	PDHA1	5160	ENSG00000131828	PDHA1	5160	ENSG00000131828	M24305	The chemical reactions and pathways resulting in the formation of acetyl-CoA from pyruvate in the mitochondrion. The process begins with the transport of pyruvate from the cytosol to the mitochondrion where it is subsequently decarboxylated to form acetyl-CoA. [GOC:dph	ISBN:0201090910]
C5	GO:BP	GOBP_MITOCHONDRIAL_ACETYL_COA_BIOSYNTHETIC_PROCESS_FROM_PYRUVATE	PDHB	5162	ENSG00000168291	PDHB	5162	ENSG00000168291	M24305	The chemical reactions and pathways resulting in the formation of acetyl-CoA from pyruvate in the mitochondrion. The process begins with the transport of pyruvate from the cytosol to the mitochondrion where it is subsequently decarboxylated to form acetyl-CoA. [GOC:dph	ISBN:0201090910]
C5	GO:BP	GOBP_MITOCHONDRIAL_ACETYL_COA_BIOSYNTHETIC_PROCESS_FROM_PYRUVATE	PDHX	8050	ENSG00000110435	PDHX	8050	ENSG00000110435	M24305	The chemical reactions and pathways resulting in the formation of acetyl-CoA from pyruvate in the mitochondrion. The process begins with the transport of pyruvate from the cytosol to the mitochondrion where it is subsequently decarboxylated to form acetyl-CoA. [GOC:dph	ISBN:0201090910]
C5	GO:BP	GOBP_MITOTIC_DNA_REPLICATION	BCL6	604	ENSG00000113916	BCL6	604	ENSG00000113916	M25124	Any nuclear DNA replication that is involved in a mitotic cell cycle. [GO_REF:0000060	GOC:TermGenie]
C5	GO:BP	GOBP_MITOTIC_DNA_REPLICATION	BRCA2	675	ENSG00000139618	BRCA2	675	ENSG00000139618	M25124	Any nuclear DNA replication that is involved in a mitotic cell cycle. [GO_REF:0000060	GOC:TermGenie]
C5	GO:BP	GOBP_MITOTIC_DNA_REPLICATION	CDC45	8318	ENSG00000093009	CDC45	8318	ENSG00000093009	M25124	Any nuclear DNA replication that is involved in a mitotic cell cycle. [GO_REF:0000060	GOC:TermGenie]
C5	GO:BP	GOBP_MITOTIC_DNA_REPLICATION	GINS1	9837	ENSG00000101003	GINS1	9837	ENSG00000101003	M25124	Any nuclear DNA replication that is involved in a mitotic cell cycle. [GO_REF:0000060	GOC:TermGenie]
C5	GO:BP	GOBP_MITOTIC_DNA_REPLICATION	GINS3	64785	ENSG00000181938	GINS3	64785	ENSG00000181938	M25124	Any nuclear DNA replication that is involved in a mitotic cell cycle. [GO_REF:0000060	GOC:TermGenie]
C5	GO:BP	GOBP_MITOTIC_DNA_REPLICATION	LIG1	3978	ENSG00000105486	LIG1	3978	ENSG00000105486	M25124	Any nuclear DNA replication that is involved in a mitotic cell cycle. [GO_REF:0000060	GOC:TermGenie]
C5	GO:BP	GOBP_MITOTIC_DNA_REPLICATION	MCM2	4171	ENSG00000073111	MCM2	4171	ENSG00000073111	M25124	Any nuclear DNA replication that is involved in a mitotic cell cycle. [GO_REF:0000060	GOC:TermGenie]
C5	GO:BP	GOBP_MITOTIC_DNA_REPLICATION	MCM3	4172	ENSG00000112118	MCM3	4172	ENSG00000112118	M25124	Any nuclear DNA replication that is involved in a mitotic cell cycle. [GO_REF:0000060	GOC:TermGenie]
C5	GO:BP	GOBP_MITOTIC_DNA_REPLICATION	MCM4	4173	ENSG00000104738	MCM4	4173	ENSG00000104738	M25124	Any nuclear DNA replication that is involved in a mitotic cell cycle. [GO_REF:0000060	GOC:TermGenie]
C5	GO:BP	GOBP_MITOTIC_DNA_REPLICATION	MCM6	4175	ENSG00000076003	MCM6	4175	ENSG00000076003	M25124	Any nuclear DNA replication that is involved in a mitotic cell cycle. [GO_REF:0000060	GOC:TermGenie]
C5	GO:BP	GOBP_MITOTIC_DNA_REPLICATION	POLA1	5422	ENSG00000101868	POLA1	5422	ENSG00000101868	M25124	Any nuclear DNA replication that is involved in a mitotic cell cycle. [GO_REF:0000060	GOC:TermGenie]
C5	GO:BP	GOBP_MITOTIC_DNA_REPLICATION	RAD51	5888	ENSG00000051180	RAD51	5888	ENSG00000051180	M25124	Any nuclear DNA replication that is involved in a mitotic cell cycle. [GO_REF:0000060	GOC:TermGenie]
C5	GO:BP	GOBP_NEGATIVE_REGULATION_OF_B_CELL_DIFFERENTIATION	HMGB3	3149	ENSG00000029993	HMGB3	3149	ENSG00000029993	M29191	Any process that stops	prevents	or reduces the frequency	rate or extent of B cell differentiation. [GOC:go_curators]
C5	GO:BP	GOBP_NEGATIVE_REGULATION_OF_B_CELL_DIFFERENTIATION	ID2	3398	ENSG00000115738	ID2	3398	ENSG00000115738	M29191	Any process that stops	prevents	or reduces the frequency	rate or extent of B cell differentiation. [GOC:go_curators]
C5	GO:BP	GOBP_NEGATIVE_REGULATION_OF_B_CELL_DIFFERENTIATION	INHA	3623	ENSG00000123999	INHA	3623	ENSG00000123999	M29191	Any process that stops	prevents	or reduces the frequency	rate or extent of B cell differentiation. [GOC:go_curators]
C5	GO:BP	GOBP_NEGATIVE_REGULATION_OF_B_CELL_DIFFERENTIATION	INHBA	3624	ENSG00000122641	INHBA	3624	ENSG00000122641	M29191	Any process that stops	prevents	or reduces the frequency	rate or extent of B cell differentiation. [GOC:go_curators]
C5	GO:BP	GOBP_NEGATIVE_REGULATION_OF_B_CELL_DIFFERENTIATION	SFRP1	6422	ENSG00000104332	SFRP1	6422	ENSG00000104332	M29191	Any process that stops	prevents	or reduces the frequency	rate or extent of B cell differentiation. [GOC:go_curators]
C5	GO:BP	GOBP_POSITIVE_REGULATION_OF_APOPTOTIC_PROCESS_INVOLVED_IN_DEVELOPMENT	BAX	581	ENSG00000087088	BAX	581	ENSG00000087088	M25280	Any process that activates or increases the frequency	rate or extent of apoptotic process involved in development. [GO_REF:0000058	GOC:TermGenie	PMID:22801495]
C5	GO:BP	GOBP_POSITIVE_REGULATION_OF_APOPTOTIC_PROCESS_INVOLVED_IN_DEVELOPMENT	NOTCH1	4851	ENSG00000148400	NOTCH1	4851	ENSG00000148400	M25280	Any process that activates or increases the frequency	rate or extent of apoptotic process involved in development. [GO_REF:0000058	GOC:TermGenie	PMID:22801495]
C5	GO:BP	GOBP_POSITIVE_REGULATION_OF_APOPTOTIC_PROCESS_INVOLVED_IN_DEVELOPMENT	TNFRSF1A	7132	ENSG00000067182	TNFRSF1A	7132	ENSG00000067182	M25280	Any process that activates or increases the frequency	rate or extent of apoptotic process involved in development. [GO_REF:0000058	GOC:TermGenie	PMID:22801495]
C5	GO:BP	GOBP_POSITIVE_REGULATION_OF_APOPTOTIC_PROCESS_INVOLVED_IN_DEVELOPMENT	TNFRSF1B	7133	ENSG00000028137	TNFRSF1B	7133	ENSG00000028137	M25280	Any process that activates or increases the frequency	rate or extent of apoptotic process involved in development. [GO_REF:0000058	GOC:TermGenie	PMID:22801495]
C5	GO:BP	GOBP_POSITIVE_REGULATION_OF_APOPTOTIC_PROCESS_INVOLVED_IN_DEVELOPMENT	VDR	7421	ENSG00000111424	VDR	7421	ENSG00000111424	M25280	Any process that activates or increases the frequency	rate or extent of apoptotic process involved in development. [GO_REF:0000058	GOC:TermGenie	PMID:22801495]
C5	GO:BP	GOBP_POSITIVE_REGULATION_OF_APOPTOTIC_PROCESS_INVOLVED_IN_MORPHOGENESIS	BAX	581	ENSG00000087088	BAX	581	ENSG00000087088	M43017	Any process that activates or increases the frequency	rate or extent of apoptotic process involved in morphogenesis. [GOC:sart	GOC:TermGenie	PMID:12202035]
C5	GO:BP	GOBP_POSITIVE_REGULATION_OF_APOPTOTIC_PROCESS_INVOLVED_IN_MORPHOGENESIS	NOTCH1	4851	ENSG00000148400	NOTCH1	4851	ENSG00000148400	M43017	Any process that activates or increases the frequency	rate or extent of apoptotic process involved in morphogenesis. [GOC:sart	GOC:TermGenie	PMID:12202035]
C5	GO:BP	GOBP_POSITIVE_REGULATION_OF_APOPTOTIC_PROCESS_INVOLVED_IN_MORPHOGENESIS	TNFRSF1A	7132	ENSG00000067182	TNFRSF1A	7132	ENSG00000067182	M43017	Any process that activates or increases the frequency	rate or extent of apoptotic process involved in morphogenesis. [GOC:sart	GOC:TermGenie	PMID:12202035]
C5	GO:BP	GOBP_POSITIVE_REGULATION_OF_APOPTOTIC_PROCESS_INVOLVED_IN_MORPHOGENESIS	TNFRSF1B	7133	ENSG00000028137	TNFRSF1B	7133	ENSG00000028137	M43017	Any process that activates or increases the frequency	rate or extent of apoptotic process involved in morphogenesis. [GOC:sart	GOC:TermGenie	PMID:12202035]
C5	GO:BP	GOBP_POSITIVE_REGULATION_OF_APOPTOTIC_PROCESS_INVOLVED_IN_MORPHOGENESIS	VDR	7421	ENSG00000111424	VDR	7421	ENSG00000111424	M43017	Any process that activates or increases the frequency	rate or extent of apoptotic process involved in morphogenesis. [GOC:sart	GOC:TermGenie	PMID:12202035]
C5	GO:BP	GOBP_POSITIVE_REGULATION_OF_TRANSCRIPTION_FROM_RNA_POLYMERASE_II_PROMOTER_IN_RESPONSE_TO_HYPOXIA	HIF1A	3091	ENSG00000100644	HIF1A	3091	ENSG00000100644	M24282	Any process that increases the frequency	rate or extent of transcription from an RNA polymerase II promoter as a result of a hypoxia stimulus. [GOC:dph]
C5	GO:BP	GOBP_POSITIVE_REGULATION_OF_TRANSCRIPTION_FROM_RNA_POLYMERASE_II_PROMOTER_IN_RESPONSE_TO_HYPOXIA	NFE2L2	4780	ENSG00000116044	NFE2L2	4780	ENSG00000116044	M24282	Any process that increases the frequency	rate or extent of transcription from an RNA polymerase II promoter as a result of a hypoxia stimulus. [GOC:dph]
C5	GO:BP	GOBP_POSITIVE_REGULATION_OF_TRANSCRIPTION_FROM_RNA_POLYMERASE_II_PROMOTER_IN_RESPONSE_TO_HYPOXIA	NOTCH1	4851	ENSG00000148400	NOTCH1	4851	ENSG00000148400	M24282	Any process that increases the frequency	rate or extent of transcription from an RNA polymerase II promoter as a result of a hypoxia stimulus. [GOC:dph]
C5	GO:BP	GOBP_POSITIVE_REGULATION_OF_TRANSCRIPTION_FROM_RNA_POLYMERASE_II_PROMOTER_IN_RESPONSE_TO_HYPOXIA	RBPJ	3516	ENSG00000168214	RBPJ	3516	ENSG00000168214	M24282	Any process that increases the frequency	rate or extent of transcription from an RNA polymerase II promoter as a result of a hypoxia stimulus. [GOC:dph]
C5	GO:BP	GOBP_POSITIVE_REGULATION_OF_TRANSCRIPTION_FROM_RNA_POLYMERASE_II_PROMOTER_IN_RESPONSE_TO_HYPOXIA	TP53	7157	ENSG00000141510	TP53	7157	ENSG00000141510	M24282	Any process that increases the frequency	rate or extent of transcription from an RNA polymerase II promoter as a result of a hypoxia stimulus. [GOC:dph]
C5	GO:BP	GOBP_POSITIVE_REGULATION_OF_TRANSCRIPTION_FROM_RNA_POLYMERASE_II_PROMOTER_IN_RESPONSE_TO_HYPOXIA	VEGFA	7422	ENSG00000112715	VEGFA	7422	ENSG00000112715	M24282	Any process that increases the frequency	rate or extent of transcription from an RNA polymerase II promoter as a result of a hypoxia stimulus. [GOC:dph]
C5	GO:BP	GOBP_PURINE_NUCLEOSIDE_DIPHOSPHATE_BIOSYNTHETIC_PROCESS	AK1	203	ENSG00000106992	AK1	203	ENSG00000106992	M40356	The chemical reactions and pathways resulting in the formation of purine nucleoside diphosphate	a compound consisting of a purine base linked to a ribose or deoxyribose sugar esterified with diphosphate on the sugar. [GOC:go_curators	ISBN:0198506732]
C5	GO:BP	GOBP_PURINE_NUCLEOSIDE_DIPHOSPHATE_BIOSYNTHETIC_PROCESS	AK2	204	ENSG00000004455	AK2	204	ENSG00000004455	M40356	The chemical reactions and pathways resulting in the formation of purine nucleoside diphosphate	a compound consisting of a purine base linked to a ribose or deoxyribose sugar esterified with diphosphate on the sugar. [GOC:go_curators	ISBN:0198506732]
C5	GO:BP	GOBP_PURINE_NUCLEOSIDE_DIPHOSPHATE_BIOSYNTHETIC_PROCESS	AK3	50808	ENSG00000147853	AK3	50808	ENSG00000147853	M40356	The chemical reactions and pathways resulting in the formation of purine nucleoside diphosphate	a compound consisting of a purine base linked to a ribose or deoxyribose sugar esterified with diphosphate on the sugar. [GOC:go_curators	ISBN:0198506732]
C5	GO:BP	GOBP_PURINE_NUCLEOSIDE_DIPHOSPHATE_BIOSYNTHETIC_PROCESS	AK4	205	ENSG00000162433	AK4	205	ENSG00000162433	M40356	The chemical reactions and pathways resulting in the formation of purine nucleoside diphosphate	a compound consisting of a purine base linked to a ribose or deoxyribose sugar esterified with diphosphate on the sugar. [GOC:go_curators	ISBN:0198506732]
C5	GO:BP	GOBP_PURINE_NUCLEOSIDE_DIPHOSPHATE_BIOSYNTHETIC_PROCESS	GUK1	2987	ENSG00000143774	GUK1	2987	ENSG00000143774	M40356	The chemical reactions and pathways resulting in the formation of purine nucleoside diphosphate	a compound consisting of a purine base linked to a ribose or deoxyribose sugar esterified with diphosphate on the sugar. [GOC:go_curators	ISBN:0198506732]
C5	GO:BP	GOBP_REGULATION_OF_CARDIAC_EPITHELIAL_TO_MESENCHYMAL_TRANSITION	ACVR1	90	ENSG00000115170	ACVR1	90	ENSG00000115170	M24327	Any process that modulates the rate	frequency or extent of cardiac epithelial to mesenchymal transition	a transition where a cardiac epithelial cell loses apical/basolateral polarity	severs intercellular adhesive junctions	degrades basement membrane components and becomes a migratory mesenchymal cell. [GOC:BHF	GOC:rph	PMID:20951801]
C5	GO:BP	GOBP_REGULATION_OF_CARDIAC_EPITHELIAL_TO_MESENCHYMAL_TRANSITION	ENG	2022	ENSG00000106991	ENG	2022	ENSG00000106991	M24327	Any process that modulates the rate	frequency or extent of cardiac epithelial to mesenchymal transition	a transition where a cardiac epithelial cell loses apical/basolateral polarity	severs intercellular adhesive junctions	degrades basement membrane components and becomes a migratory mesenchymal cell. [GOC:BHF	GOC:rph	PMID:20951801]
C5	GO:BP	GOBP_REGULATION_OF_CARDIAC_EPITHELIAL_TO_MESENCHYMAL_TRANSITION	JAG1	182	ENSG00000101384	JAG1	182	ENSG00000101384	M24327	Any process that modulates the rate	frequency or extent of cardiac epithelial to mesenchymal transition	a transition where a cardiac epithelial cell loses apical/basolateral polarity	severs intercellular adhesive junctions	degrades basement membrane components and becomes a migratory mesenchymal cell. [GOC:BHF	GOC:rph	PMID:20951801]
C5	GO:BP	GOBP_REGULATION_OF_CARDIAC_EPITHELIAL_TO_MESENCHYMAL_TRANSITION	NOG	9241	ENSG00000183691	NOG	9241	ENSG00000183691	M24327	Any process that modulates the rate	frequency or extent of cardiac epithelial to mesenchymal transition	a transition where a cardiac epithelial cell loses apical/basolateral polarity	severs intercellular adhesive junctions	degrades basement membrane components and becomes a migratory mesenchymal cell. [GOC:BHF	GOC:rph	PMID:20951801]
C5	GO:BP	GOBP_REGULATION_OF_CARDIAC_EPITHELIAL_TO_MESENCHYMAL_TRANSITION	NOTCH1	4851	ENSG00000148400	NOTCH1	4851	ENSG00000148400	M24327	Any process that modulates the rate	frequency or extent of cardiac epithelial to mesenchymal transition	a transition where a cardiac epithelial cell loses apical/basolateral polarity	severs intercellular adhesive junctions	degrades basement membrane components and becomes a migratory mesenchymal cell. [GOC:BHF	GOC:rph	PMID:20951801]
C5	GO:BP	GOBP_REGULATION_OF_CARDIAC_EPITHELIAL_TO_MESENCHYMAL_TRANSITION	TGFB1	7040	ENSG00000105329	TGFB1	7040	ENSG00000105329	M24327	Any process that modulates the rate	frequency or extent of cardiac epithelial to mesenchymal transition	a transition where a cardiac epithelial cell loses apical/basolateral polarity	severs intercellular adhesive junctions	degrades basement membrane components and becomes a migratory mesenchymal cell. [GOC:BHF	GOC:rph	PMID:20951801]
C5	GO:BP	GOBP_REGULATION_OF_CARDIAC_EPITHELIAL_TO_MESENCHYMAL_TRANSITION	TGFB2	7042	ENSG00000092969	TGFB2	7042	ENSG00000092969	M24327	Any process that modulates the rate	frequency or extent of cardiac epithelial to mesenchymal transition	a transition where a cardiac epithelial cell loses apical/basolateral polarity	severs intercellular adhesive junctions	degrades basement membrane components and becomes a migratory mesenchymal cell. [GOC:BHF	GOC:rph	PMID:20951801]
C5	GO:BP	GOBP_REGULATION_OF_CARDIAC_EPITHELIAL_TO_MESENCHYMAL_TRANSITION	TGFB3	7043	ENSG00000119699	TGFB3	7043	ENSG00000119699	M24327	Any process that modulates the rate	frequency or extent of cardiac epithelial to mesenchymal transition	a transition where a cardiac epithelial cell loses apical/basolateral polarity	severs intercellular adhesive junctions	degrades basement membrane components and becomes a migratory mesenchymal cell. [GOC:BHF	GOC:rph	PMID:20951801]
C5	GO:BP	GOBP_REGULATION_OF_CARDIAC_EPITHELIAL_TO_MESENCHYMAL_TRANSITION	TGFBR1	7046	ENSG00000106799	TGFBR1	7046	ENSG00000106799	M24327	Any process that modulates the rate	frequency or extent of cardiac epithelial to mesenchymal transition	a transition where a cardiac epithelial cell loses apical/basolateral polarity	severs intercellular adhesive junctions	degrades basement membrane components and becomes a migratory mesenchymal cell. [GOC:BHF	GOC:rph	PMID:20951801]
C5	GO:BP	GOBP_REGULATION_OF_DNA_PRIMASE_ACTIVITY	GINS1	9837	ENSG00000101003	GINS1	9837	ENSG00000101003	M43044	Any process that modulates the frequency	rate or extent of DNA primase activity. [GO_REF:0000059	GOC:TermGenie	PMID:14766746]
C5	GO:BP	GOBP_REGULATION_OF_DNA_PRIMASE_ACTIVITY	GINS2	51659	ENSG00000131153	GINS2	51659	ENSG00000131153	M43044	Any process that modulates the frequency	rate or extent of DNA primase activity. [GO_REF:0000059	GOC:TermGenie	PMID:14766746]
C5	GO:BP	GOBP_REGULATION_OF_DNA_PRIMASE_ACTIVITY	GINS3	64785	ENSG00000181938	GINS3	64785	ENSG00000181938	M43044	Any process that modulates the frequency	rate or extent of DNA primase activity. [GO_REF:0000059	GOC:TermGenie	PMID:14766746]
C5	GO:BP	GOBP_REGULATION_OF_DNA_PRIMASE_ACTIVITY	GINS4	84296	ENSG00000147536	GINS4	84296	ENSG00000147536	M43044	Any process that modulates the frequency	rate or extent of DNA primase activity. [GO_REF:0000059	GOC:TermGenie	PMID:14766746]
C5	GO:BP	GOBP_REGULATION_OF_DNA_PRIMASE_ACTIVITY	PRIM2	5558	ENSG00000146143	PRIM2	5558	ENSG00000146143	M43044	Any process that modulates the frequency	rate or extent of DNA primase activity. [GO_REF:0000059	GOC:TermGenie	PMID:14766746]
C5	GO:BP	GOBP_REGULATION_OF_EPITHELIAL_TO_MESENCHYMAL_TRANSITION_INVOLVED_IN_ENDOCARDIAL_CUSHION_FORMATION	ACVR1	90	ENSG00000115170	ACVR1	90	ENSG00000115170	M25311	Any process that modulates the frequency	rate or extent of epithelial to mesenchymal transition involved in endocardial cushion formation. [GO_REF:0000058	GOC:BHF	GOC:rl	GOC:TermGenie	PMID:18718461]
C5	GO:BP	GOBP_REGULATION_OF_EPITHELIAL_TO_MESENCHYMAL_TRANSITION_INVOLVED_IN_ENDOCARDIAL_CUSHION_FORMATION	ENG	2022	ENSG00000106991	ENG	2022	ENSG00000106991	M25311	Any process that modulates the frequency	rate or extent of epithelial to mesenchymal transition involved in endocardial cushion formation. [GO_REF:0000058	GOC:BHF	GOC:rl	GOC:TermGenie	PMID:18718461]
C5	GO:BP	GOBP_REGULATION_OF_EPITHELIAL_TO_MESENCHYMAL_TRANSITION_INVOLVED_IN_ENDOCARDIAL_CUSHION_FORMATION	NOG	9241	ENSG00000183691	NOG	9241	ENSG00000183691	M25311	Any process that modulates the frequency	rate or extent of epithelial to mesenchymal transition involved in endocardial cushion formation. [GO_REF:0000058	GOC:BHF	GOC:rl	GOC:TermGenie	PMID:18718461]
C5	GO:BP	GOBP_REGULATION_OF_EPITHELIAL_TO_MESENCHYMAL_TRANSITION_INVOLVED_IN_ENDOCARDIAL_CUSHION_FORMATION	TGFB1	7040	ENSG00000105329	TGFB1	7040	ENSG00000105329	M25311	Any process that modulates the frequency	rate or extent of epithelial to mesenchymal transition involved in endocardial cushion formation. [GO_REF:0000058	GOC:BHF	GOC:rl	GOC:TermGenie	PMID:18718461]
C5	GO:BP	GOBP_REGULATION_OF_EPITHELIAL_TO_MESENCHYMAL_TRANSITION_INVOLVED_IN_ENDOCARDIAL_CUSHION_FORMATION	TGFB2	7042	ENSG00000092969	TGFB2	7042	ENSG00000092969	M25311	Any process that modulates the frequency	rate or extent of epithelial to mesenchymal transition involved in endocardial cushion formation. [GO_REF:0000058	GOC:BHF	GOC:rl	GOC:TermGenie	PMID:18718461]
C5	GO:BP	GOBP_REGULATION_OF_EPITHELIAL_TO_MESENCHYMAL_TRANSITION_INVOLVED_IN_ENDOCARDIAL_CUSHION_FORMATION	TGFB3	7043	ENSG00000119699	TGFB3	7043	ENSG00000119699	M25311	Any process that modulates the frequency	rate or extent of epithelial to mesenchymal transition involved in endocardial cushion formation. [GO_REF:0000058	GOC:BHF	GOC:rl	GOC:TermGenie	PMID:18718461]
C5	GO:BP	GOBP_REGULATION_OF_EPITHELIAL_TO_MESENCHYMAL_TRANSITION_INVOLVED_IN_ENDOCARDIAL_CUSHION_FORMATION	TGFBR1	7046	ENSG00000106799	TGFBR1	7046	ENSG00000106799	M25311	Any process that modulates the frequency	rate or extent of epithelial to mesenchymal transition involved in endocardial cushion formation. [GO_REF:0000058	GOC:BHF	GOC:rl	GOC:TermGenie	PMID:18718461]
C5	GO:BP	GOBP_REGULATION_OF_LONG_CHAIN_FATTY_ACID_IMPORT_ACROSS_PLASMA_MEMBRANE	ACSL1	2180	ENSG00000151726	ACSL1	2180	ENSG00000151726	M34091	Any process that modulates the rate	frequency or extent of plasma membrane long-chain fatty acid transport. Plasma membrane long-chain fatty acid transport is the directed movement of long-chain fatty acids across the plasma membrane. A long-chain fatty acid is a fatty acid with a chain length between C13 and C22. [GOC:BHF	GOC:dph	GOC:tb]
C5	GO:BP	GOBP_REGULATION_OF_LONG_CHAIN_FATTY_ACID_IMPORT_ACROSS_PLASMA_MEMBRANE	ACSL5	51703	ENSG00000197142	ACSL5	51703	ENSG00000197142	M34091	Any process that modulates the rate	frequency or extent of plasma membrane long-chain fatty acid transport. Plasma membrane long-chain fatty acid transport is the directed movement of long-chain fatty acids across the plasma membrane. A long-chain fatty acid is a fatty acid with a chain length between C13 and C22. [GOC:BHF	GOC:dph	GOC:tb]
C5	GO:BP	GOBP_REGULATION_OF_LONG_CHAIN_FATTY_ACID_IMPORT_ACROSS_PLASMA_MEMBRANE	AKT1	207	ENSG00000142208	AKT1	207	ENSG00000142208	M34091	Any process that modulates the rate	frequency or extent of plasma membrane long-chain fatty acid transport. Plasma membrane long-chain fatty acid transport is the directed movement of long-chain fatty acids across the plasma membrane. A long-chain fatty acid is a fatty acid with a chain length between C13 and C22. [GOC:BHF	GOC:dph	GOC:tb]
C5	GO:BP	GOBP_REGULATION_OF_LONG_CHAIN_FATTY_ACID_IMPORT_ACROSS_PLASMA_MEMBRANE	AKT2	208	ENSG00000105221	AKT2	208	ENSG00000105221	M34091	Any process that modulates the rate	frequency or extent of plasma membrane long-chain fatty acid transport. Plasma membrane long-chain fatty acid transport is the directed movement of long-chain fatty acids across the plasma membrane. A long-chain fatty acid is a fatty acid with a chain length between C13 and C22. [GOC:BHF	GOC:dph	GOC:tb]
C5	GO:BP	GOBP_REGULATION_OF_LONG_CHAIN_FATTY_ACID_IMPORT_ACROSS_PLASMA_MEMBRANE	IRS2	8660	ENSG00000185950	IRS2	8660	ENSG00000185950	M34091	Any process that modulates the rate	frequency or extent of plasma membrane long-chain fatty acid transport. Plasma membrane long-chain fatty acid transport is the directed movement of long-chain fatty acids across the plasma membrane. A long-chain fatty acid is a fatty acid with a chain length between C13 and C22. [GOC:BHF	GOC:dph	GOC:tb]
C5	GO:BP	GOBP_REGULATION_OF_LONG_CHAIN_FATTY_ACID_IMPORT_ACROSS_PLASMA_MEMBRANE	THBS1	7057	ENSG00000137801	THBS1	7057	ENSG00000137801	M34091	Any process that modulates the rate	frequency or extent of plasma membrane long-chain fatty acid transport. Plasma membrane long-chain fatty acid transport is the directed movement of long-chain fatty acids across the plasma membrane. A long-chain fatty acid is a fatty acid with a chain length between C13 and C22. [GOC:BHF	GOC:dph	GOC:tb]
C5	GO:BP	GOBP_REGULATION_OF_LONG_CHAIN_FATTY_ACID_IMPORT_INTO_CELL	ACSL1	2180	ENSG00000151726	ACSL1	2180	ENSG00000151726	M24922	Any process that modulates the frequency	rate or extent of long-chain fatty acid import into a cell. [PMID:28178239]
C5	GO:BP	GOBP_REGULATION_OF_LONG_CHAIN_FATTY_ACID_IMPORT_INTO_CELL	ACSL5	51703	ENSG00000197142	ACSL5	51703	ENSG00000197142	M24922	Any process that modulates the frequency	rate or extent of long-chain fatty acid import into a cell. [PMID:28178239]
C5	GO:BP	GOBP_REGULATION_OF_LONG_CHAIN_FATTY_ACID_IMPORT_INTO_CELL	AKT1	207	ENSG00000142208	AKT1	207	ENSG00000142208	M24922	Any process that modulates the frequency	rate or extent of long-chain fatty acid import into a cell. [PMID:28178239]
C5	GO:BP	GOBP_REGULATION_OF_LONG_CHAIN_FATTY_ACID_IMPORT_INTO_CELL	AKT2	208	ENSG00000105221	AKT2	208	ENSG00000105221	M24922	Any process that modulates the frequency	rate or extent of long-chain fatty acid import into a cell. [PMID:28178239]
C5	GO:BP	GOBP_REGULATION_OF_LONG_CHAIN_FATTY_ACID_IMPORT_INTO_CELL	EPRS1	2058	ENSG00000136628	EPRS1	2058	ENSG00000136628	M24922	Any process that modulates the frequency	rate or extent of long-chain fatty acid import into a cell. [PMID:28178239]
C5	GO:BP	GOBP_REGULATION_OF_LONG_CHAIN_FATTY_ACID_IMPORT_INTO_CELL	IRS2	8660	ENSG00000185950	IRS2	8660	ENSG00000185950	M24922	Any process that modulates the frequency	rate or extent of long-chain fatty acid import into a cell. [PMID:28178239]
C5	GO:BP	GOBP_REGULATION_OF_LONG_CHAIN_FATTY_ACID_IMPORT_INTO_CELL	THBS1	7057	ENSG00000137801	THBS1	7057	ENSG00000137801	M24922	Any process that modulates the frequency	rate or extent of long-chain fatty acid import into a cell. [PMID:28178239]
C5	GO:BP	GOBP_RESPONSE_TO_OZONE	CAT	847	ENSG00000121691	CAT	847	ENSG00000121691	M42661	Any process that results in a change in state or activity of a cell or an organism (in terms of movement	secretion	enzyme production	gene expression	etc.) as a result of a ozone stimulus. [GOC:sm]
C5	GO:BP	GOBP_RESPONSE_TO_OZONE	EDN1	1906	ENSG00000078401	EDN1	1906	ENSG00000078401	M42661	Any process that results in a change in state or activity of a cell or an organism (in terms of movement	secretion	enzyme production	gene expression	etc.) as a result of a ozone stimulus. [GOC:sm]
C5	GO:BP	GOBP_RESPONSE_TO_OZONE	IL1A	3552	ENSG00000115008	IL1A	3552	ENSG00000115008	M42661	Any process that results in a change in state or activity of a cell or an organism (in terms of movement	secretion	enzyme production	gene expression	etc.) as a result of a ozone stimulus. [GOC:sm]
C5	GO:BP	GOBP_RESPONSE_TO_OZONE	SCGB1A1	7356	ENSG00000149021	SCGB1A1	7356	ENSG00000149021	M42661	Any process that results in a change in state or activity of a cell or an organism (in terms of movement	secretion	enzyme production	gene expression	etc.) as a result of a ozone stimulus. [GOC:sm]
C5	GO:BP	GOBP_RESPONSE_TO_OZONE	TACR1	6869	ENSG00000115353	TACR1	6869	ENSG00000115353	M42661	Any process that results in a change in state or activity of a cell or an organism (in terms of movement	secretion	enzyme production	gene expression	etc.) as a result of a ozone stimulus. [GOC:sm]
C5	GO:BP	GOBP_SPERM_EJACULATION	ACVR2A	92	ENSG00000121989	ACVR2A	92	ENSG00000121989	M23555	The expulsion of seminal fluid	thick white fluid containing spermatozoa	from the male genital tract. [GOC:jl	http://www.cogsci.princeton.edu/~wn/]
C5	GO:BP	GOBP_SPERM_EJACULATION	AVPR1A	552	ENSG00000166148	AVPR1A	552	ENSG00000166148	M23555	The expulsion of seminal fluid	thick white fluid containing spermatozoa	from the male genital tract. [GOC:jl	http://www.cogsci.princeton.edu/~wn/]
C5	GO:BP	GOBP_SPERM_EJACULATION	OXT	5020	ENSG00000101405	OXT	5020	ENSG00000101405	M23555	The expulsion of seminal fluid	thick white fluid containing spermatozoa	from the male genital tract. [GOC:jl	http://www.cogsci.princeton.edu/~wn/]
C5	GO:BP	GOBP_SPERM_EJACULATION	OXTR	5021	ENSG00000180914	OXTR	5021	ENSG00000180914	M23555	The expulsion of seminal fluid	thick white fluid containing spermatozoa	from the male genital tract. [GOC:jl	http://www.cogsci.princeton.edu/~wn/]
C5	GO:BP	GOBP_SPERM_EJACULATION	TACR1	6869	ENSG00000115353	TACR1	6869	ENSG00000115353	M23555	The expulsion of seminal fluid	thick white fluid containing spermatozoa	from the male genital tract. [GOC:jl	http://www.cogsci.princeton.edu/~wn/]
C5	GO:BP	GOBP_VASCULAR_ASSOCIATED_SMOOTH_MUSCLE_CELL_DEVELOPMENT	ADM	133	ENSG00000148926	ADM	133	ENSG00000148926	M24737	The process aimed at the progression of a vascular smooth muscle cell over time	from initial commitment of the cell to a specific fate	to the fully functional differentiated cell. A vascular smooth muscle cell is a non-striated	elongated	spindle-shaped cell found lining the blood vessels. [GOC:BHF]
C5	GO:BP	GOBP_VASCULAR_ASSOCIATED_SMOOTH_MUSCLE_CELL_DEVELOPMENT	COMP	1311	ENSG00000105664	COMP	1311	ENSG00000105664	M24737	The process aimed at the progression of a vascular smooth muscle cell over time	from initial commitment of the cell to a specific fate	to the fully functional differentiated cell. A vascular smooth muscle cell is a non-striated	elongated	spindle-shaped cell found lining the blood vessels. [GOC:BHF]
C5	GO:BP	GOBP_VASCULAR_ASSOCIATED_SMOOTH_MUSCLE_CELL_DEVELOPMENT	EFEMP2	30008	ENSG00000172638	EFEMP2	30008	ENSG00000172638	M24737	The process aimed at the progression of a vascular smooth muscle cell over time	from initial commitment of the cell to a specific fate	to the fully functional differentiated cell. A vascular smooth muscle cell is a non-striated	elongated	spindle-shaped cell found lining the blood vessels. [GOC:BHF]
C5	GO:BP	GOBP_VASCULAR_ASSOCIATED_SMOOTH_MUSCLE_CELL_DEVELOPMENT	ENG	2022	ENSG00000106991	ENG	2022	ENSG00000106991	M24737	The process aimed at the progression of a vascular smooth muscle cell over time	from initial commitment of the cell to a specific fate	to the fully functional differentiated cell. A vascular smooth muscle cell is a non-striated	elongated	spindle-shaped cell found lining the blood vessels. [GOC:BHF]
C5	GO:BP	GOBP_VASCULAR_ASSOCIATED_SMOOTH_MUSCLE_CELL_DEVELOPMENT	HES1	3280	ENSG00000114315	HES1	3280	ENSG00000114315	M24737	The process aimed at the progression of a vascular smooth muscle cell over time	from initial commitment of the cell to a specific fate	to the fully functional differentiated cell. A vascular smooth muscle cell is a non-striated	elongated	spindle-shaped cell found lining the blood vessels. [GOC:BHF]
C5	GO:BP	GOBP_VASCULAR_ASSOCIATED_SMOOTH_MUSCLE_CELL_DEVELOPMENT	HEY2	23493	ENSG00000135547	HEY2	23493	ENSG00000135547	M24737	The process aimed at the progression of a vascular smooth muscle cell over time	from initial commitment of the cell to a specific fate	to the fully functional differentiated cell. A vascular smooth muscle cell is a non-striated	elongated	spindle-shaped cell found lining the blood vessels. [GOC:BHF]
C5	GO:BP	GOBP_VASCULAR_ASSOCIATED_SMOOTH_MUSCLE_CELL_DEVELOPMENT	NOTCH1	4851	ENSG00000148400	NOTCH1	4851	ENSG00000148400	M24737	The process aimed at the progression of a vascular smooth muscle cell over time	from initial commitment of the cell to a specific fate	to the fully functional differentiated cell. A vascular smooth muscle cell is a non-striated	elongated	spindle-shaped cell found lining the blood vessels. [GOC:BHF]
C5	GO:BP	GOBP_VASCULAR_ASSOCIATED_SMOOTH_MUSCLE_CELL_DEVELOPMENT	SGCB	6443	ENSG00000163069	SGCB	6443	ENSG00000163069	M24737	The process aimed at the progression of a vascular smooth muscle cell over time	from initial commitment of the cell to a specific fate	to the fully functional differentiated cell. A vascular smooth muscle cell is a non-striated	elongated	spindle-shaped cell found lining the blood vessels. [GOC:BHF]
C5	GO:BP	GOBP_VASCULAR_ASSOCIATED_SMOOTH_MUSCLE_CELL_DEVELOPMENT	VEGFA	7422	ENSG00000112715	VEGFA	7422	ENSG00000112715	M24737	The process aimed at the progression of a vascular smooth muscle cell over time	from initial commitment of the cell to a specific fate	to the fully functional differentiated cell. A vascular smooth muscle cell is a non-striated	elongated	spindle-shaped cell found lining the blood vessels. [GOC:BHF]
C5	GO:CC	GOCC_ALPHA_DNA_POLYMERASE_PRIMASE_COMPLEX	MCM3	4172	ENSG00000112118	MCM3	4172	ENSG00000112118	M25633	A complex of four polypeptides	comprising large and small DNA polymerase alpha subunits and two primase subunits	which are capable of catalyzing the synthesis of an RNA primer on the lagging strand of replicating DNA and the subsequent synthesis of a smal stretch of DNA. The smaller of the two primase subunits alone can catalyze oligoribonucleotide synthesis. [GOC:mah	PMID:11395402	PMID:26975377]
C5	GO:CC	GOCC_ALPHA_DNA_POLYMERASE_PRIMASE_COMPLEX	POLA1	5422	ENSG00000101868	POLA1	5422	ENSG00000101868	M25633	A complex of four polypeptides	comprising large and small DNA polymerase alpha subunits and two primase subunits	which are capable of catalyzing the synthesis of an RNA primer on the lagging strand of replicating DNA and the subsequent synthesis of a smal stretch of DNA. The smaller of the two primase subunits alone can catalyze oligoribonucleotide synthesis. [GOC:mah	PMID:11395402	PMID:26975377]
C5	GO:CC	GOCC_ALPHA_DNA_POLYMERASE_PRIMASE_COMPLEX	POLA2	23649	ENSG00000014138	POLA2	23649	ENSG00000014138	M25633	A complex of four polypeptides	comprising large and small DNA polymerase alpha subunits and two primase subunits	which are capable of catalyzing the synthesis of an RNA primer on the lagging strand of replicating DNA and the subsequent synthesis of a smal stretch of DNA. The smaller of the two primase subunits alone can catalyze oligoribonucleotide synthesis. [GOC:mah	PMID:11395402	PMID:26975377]
C5	GO:CC	GOCC_ALPHA_DNA_POLYMERASE_PRIMASE_COMPLEX	PRIM1	5557	ENSG00000198056	PRIM1	5557	ENSG00000198056	M25633	A complex of four polypeptides	comprising large and small DNA polymerase alpha subunits and two primase subunits	which are capable of catalyzing the synthesis of an RNA primer on the lagging strand of replicating DNA and the subsequent synthesis of a smal stretch of DNA. The smaller of the two primase subunits alone can catalyze oligoribonucleotide synthesis. [GOC:mah	PMID:11395402	PMID:26975377]
C5	GO:CC	GOCC_ALPHA_DNA_POLYMERASE_PRIMASE_COMPLEX	PRIM2	5558	ENSG00000146143	PRIM2	5558	ENSG00000146143	M25633	A complex of four polypeptides	comprising large and small DNA polymerase alpha subunits and two primase subunits	which are capable of catalyzing the synthesis of an RNA primer on the lagging strand of replicating DNA and the subsequent synthesis of a smal stretch of DNA. The smaller of the two primase subunits alone can catalyze oligoribonucleotide synthesis. [GOC:mah	PMID:11395402	PMID:26975377]
C5	GO:CC	GOCC_BCL_2_FAMILY_PROTEIN_COMPLEX	BAK1	578	ENSG00000030110	BAK1	578	ENSG00000030110	M25938	A protein complex that consists of members of the Bcl-2 family of anti- and proapoptotic regulators. Bcl-2 proteins respond to cues from various forms of intracellular stress	such as DNA damage or cytokine deprivation	and interact with opposing family members to determine whether or not the caspase proteolytic cascade should be unleashed. [GOC:so	PMID:14634621]
C5	GO:CC	GOCC_BCL_2_FAMILY_PROTEIN_COMPLEX	BAX	581	ENSG00000087088	BAX	581	ENSG00000087088	M25938	A protein complex that consists of members of the Bcl-2 family of anti- and proapoptotic regulators. Bcl-2 proteins respond to cues from various forms of intracellular stress	such as DNA damage or cytokine deprivation	and interact with opposing family members to determine whether or not the caspase proteolytic cascade should be unleashed. [GOC:so	PMID:14634621]
C5	GO:CC	GOCC_BCL_2_FAMILY_PROTEIN_COMPLEX	BCL2L1	598	ENSG00000171552	BCL2L1	598	ENSG00000171552	M25938	A protein complex that consists of members of the Bcl-2 family of anti- and proapoptotic regulators. Bcl-2 proteins respond to cues from various forms of intracellular stress	such as DNA damage or cytokine deprivation	and interact with opposing family members to determine whether or not the caspase proteolytic cascade should be unleashed. [GOC:so	PMID:14634621]
C5	GO:CC	GOCC_BCL_2_FAMILY_PROTEIN_COMPLEX	BCL2L11	10018	ENSG00000153094	BCL2L11	10018	ENSG00000153094	M25938	A protein complex that consists of members of the Bcl-2 family of anti- and proapoptotic regulators. Bcl-2 proteins respond to cues from various forms of intracellular stress	such as DNA damage or cytokine deprivation	and interact with opposing family members to determine whether or not the caspase proteolytic cascade should be unleashed. [GOC:so	PMID:14634621]
C5	GO:CC	GOCC_BCL_2_FAMILY_PROTEIN_COMPLEX	BCL2L2	599	ENSG00000129473	BCL2L2	599	ENSG00000129473	M25938	A protein complex that consists of members of the Bcl-2 family of anti- and proapoptotic regulators. Bcl-2 proteins respond to cues from various forms of intracellular stress	such as DNA damage or cytokine deprivation	and interact with opposing family members to determine whether or not the caspase proteolytic cascade should be unleashed. [GOC:so	PMID:14634621]
C5	GO:CC	GOCC_BCL_2_FAMILY_PROTEIN_COMPLEX	BIK	638	ENSG00000100290	BIK	638	ENSG00000100290	M25938	A protein complex that consists of members of the Bcl-2 family of anti- and proapoptotic regulators. Bcl-2 proteins respond to cues from various forms of intracellular stress	such as DNA damage or cytokine deprivation	and interact with opposing family members to determine whether or not the caspase proteolytic cascade should be unleashed. [GOC:so	PMID:14634621]
C5	GO:CC	GOCC_BCL_2_FAMILY_PROTEIN_COMPLEX	MCL1	4170	ENSG00000143384	MCL1	4170	ENSG00000143384	M25938	A protein complex that consists of members of the Bcl-2 family of anti- and proapoptotic regulators. Bcl-2 proteins respond to cues from various forms of intracellular stress	such as DNA damage or cytokine deprivation	and interact with opposing family members to determine whether or not the caspase proteolytic cascade should be unleashed. [GOC:so	PMID:14634621]
C5	GO:CC	GOCC_BCL_2_FAMILY_PROTEIN_COMPLEX	PMAIP1	5366	ENSG00000141682	PMAIP1	5366	ENSG00000141682	M25938	A protein complex that consists of members of the Bcl-2 family of anti- and proapoptotic regulators. Bcl-2 proteins respond to cues from various forms of intracellular stress	such as DNA damage or cytokine deprivation	and interact with opposing family members to determine whether or not the caspase proteolytic cascade should be unleashed. [GOC:so	PMID:14634621]
C5	GO:CC	GOCC_BRCA1_C_COMPLEX	BARD1	580	ENSG00000138376	BARD1	580	ENSG00000138376	M43129	A protein complex that contains the BRCA1-BARD1 heterodimer	CtIP and Mre11/Rad50/NBS1 (M/R/N) complex	and binds to DNA at DNA damage sites. BRCA1-C binding ta damaged DNA is required for DNA damage-induced Chk1 phosphorylation and the G2/M transition checkpoint. [GOC:mah	PMID:15485915	PMID:16391231]
C5	GO:CC	GOCC_BRCA1_C_COMPLEX	BRCA1	672	ENSG00000012048	BRCA1	672	ENSG00000012048	M43129	A protein complex that contains the BRCA1-BARD1 heterodimer	CtIP and Mre11/Rad50/NBS1 (M/R/N) complex	and binds to DNA at DNA damage sites. BRCA1-C binding ta damaged DNA is required for DNA damage-induced Chk1 phosphorylation and the G2/M transition checkpoint. [GOC:mah	PMID:15485915	PMID:16391231]
C5	GO:CC	GOCC_BRCA1_C_COMPLEX	MRE11	4361	ENSG00000020922	MRE11	4361	ENSG00000020922	M43129	A protein complex that contains the BRCA1-BARD1 heterodimer	CtIP and Mre11/Rad50/NBS1 (M/R/N) complex	and binds to DNA at DNA damage sites. BRCA1-C binding ta damaged DNA is required for DNA damage-induced Chk1 phosphorylation and the G2/M transition checkpoint. [GOC:mah	PMID:15485915	PMID:16391231]
C5	GO:CC	GOCC_BRCA1_C_COMPLEX	NBN	4683	ENSG00000104320	NBN	4683	ENSG00000104320	M43129	A protein complex that contains the BRCA1-BARD1 heterodimer	CtIP and Mre11/Rad50/NBS1 (M/R/N) complex	and binds to DNA at DNA damage sites. BRCA1-C binding ta damaged DNA is required for DNA damage-induced Chk1 phosphorylation and the G2/M transition checkpoint. [GOC:mah	PMID:15485915	PMID:16391231]
C5	GO:CC	GOCC_BRCA1_C_COMPLEX	RAD50	10111	ENSG00000113522	RAD50	10111	ENSG00000113522	M43129	A protein complex that contains the BRCA1-BARD1 heterodimer	CtIP and Mre11/Rad50/NBS1 (M/R/N) complex	and binds to DNA at DNA damage sites. BRCA1-C binding ta damaged DNA is required for DNA damage-induced Chk1 phosphorylation and the G2/M transition checkpoint. [GOC:mah	PMID:15485915	PMID:16391231]
C5	GO:CC	GOCC_CHROMOSOME_PASSENGER_COMPLEX	AURKA	6790	ENSG00000087586	AURKA	6790	ENSG00000087586	M25761	A eukaryotically conserved protein complex that localizes to kinetochores in early mitosis	the spindle mid-zone in anaphase B and to the telophase midbody. It has been proposed that the passenger complex coordinates various events based on its location to different structures during the course of mitosis. Complex members include the BIR-domain-containing protein Survivin	Aurora kinase	INCENP and Borealin. [GOC:vw	PMID:16824200	PMID:19570910]
C5	GO:CC	GOCC_CHROMOSOME_PASSENGER_COMPLEX	AURKB	9212	ENSG00000178999	AURKB	9212	ENSG00000178999	M25761	A eukaryotically conserved protein complex that localizes to kinetochores in early mitosis	the spindle mid-zone in anaphase B and to the telophase midbody. It has been proposed that the passenger complex coordinates various events based on its location to different structures during the course of mitosis. Complex members include the BIR-domain-containing protein Survivin	Aurora kinase	INCENP and Borealin. [GOC:vw	PMID:16824200	PMID:19570910]
C5	GO:CC	GOCC_CHROMOSOME_PASSENGER_COMPLEX	BIRC5	332	ENSG00000089685	BIRC5	332	ENSG00000089685	M25761	A eukaryotically conserved protein complex that localizes to kinetochores in early mitosis	the spindle mid-zone in anaphase B and to the telophase midbody. It has been proposed that the passenger complex coordinates various events based on its location to different structures during the course of mitosis. Complex members include the BIR-domain-containing protein Survivin	Aurora kinase	INCENP and Borealin. [GOC:vw	PMID:16824200	PMID:19570910]
C5	GO:CC	GOCC_CHROMOSOME_PASSENGER_COMPLEX	CDCA8	55143	ENSG00000134690	CDCA8	55143	ENSG00000134690	M25761	A eukaryotically conserved protein complex that localizes to kinetochores in early mitosis	the spindle mid-zone in anaphase B and to the telophase midbody. It has been proposed that the passenger complex coordinates various events based on its location to different structures during the course of mitosis. Complex members include the BIR-domain-containing protein Survivin	Aurora kinase	INCENP and Borealin. [GOC:vw	PMID:16824200	PMID:19570910]
C5	GO:CC	GOCC_CHROMOSOME_PASSENGER_COMPLEX	INCENP	3619	ENSG00000149503	INCENP	3619	ENSG00000149503	M25761	A eukaryotically conserved protein complex that localizes to kinetochores in early mitosis	the spindle mid-zone in anaphase B and to the telophase midbody. It has been proposed that the passenger complex coordinates various events based on its location to different structures during the course of mitosis. Complex members include the BIR-domain-containing protein Survivin	Aurora kinase	INCENP and Borealin. [GOC:vw	PMID:16824200	PMID:19570910]
C5	GO:CC	GOCC_DNA_REPLICATION_FACTOR_C_COMPLEX	RFC1	5981	ENSG00000035928	RFC1	5981	ENSG00000035928	M25634	A complex that loads the DNA polymerase processivity factor proliferating cell nuclear antigen (PCNA) onto DNA	thereby permitting processive DNA synthesis catalyzed by DNA polymerase. In eukaryotes the complex consists of five polypeptides. [PMID:14614842	PMID:14646196	PMID:16172520]
C5	GO:CC	GOCC_DNA_REPLICATION_FACTOR_C_COMPLEX	RFC2	5982	ENSG00000049541	RFC2	5982	ENSG00000049541	M25634	A complex that loads the DNA polymerase processivity factor proliferating cell nuclear antigen (PCNA) onto DNA	thereby permitting processive DNA synthesis catalyzed by DNA polymerase. In eukaryotes the complex consists of five polypeptides. [PMID:14614842	PMID:14646196	PMID:16172520]
C5	GO:CC	GOCC_DNA_REPLICATION_FACTOR_C_COMPLEX	RFC3	5983	ENSG00000133119	RFC3	5983	ENSG00000133119	M25634	A complex that loads the DNA polymerase processivity factor proliferating cell nuclear antigen (PCNA) onto DNA	thereby permitting processive DNA synthesis catalyzed by DNA polymerase. In eukaryotes the complex consists of five polypeptides. [PMID:14614842	PMID:14646196	PMID:16172520]
C5	GO:CC	GOCC_DNA_REPLICATION_FACTOR_C_COMPLEX	RFC4	5984	ENSG00000163918	RFC4	5984	ENSG00000163918	M25634	A complex that loads the DNA polymerase processivity factor proliferating cell nuclear antigen (PCNA) onto DNA	thereby permitting processive DNA synthesis catalyzed by DNA polymerase. In eukaryotes the complex consists of five polypeptides. [PMID:14614842	PMID:14646196	PMID:16172520]
C5	GO:CC	GOCC_DNA_REPLICATION_FACTOR_C_COMPLEX	RFC5	5985	ENSG00000111445	RFC5	5985	ENSG00000111445	M25634	A complex that loads the DNA polymerase processivity factor proliferating cell nuclear antigen (PCNA) onto DNA	thereby permitting processive DNA synthesis catalyzed by DNA polymerase. In eukaryotes the complex consists of five polypeptides. [PMID:14614842	PMID:14646196	PMID:16172520]
C5	GO:CC	GOCC_DNA_REPLICATION_PREINITIATION_COMPLEX	CDC45	8318	ENSG00000093009	CDC45	8318	ENSG00000093009	M25733	A protein-DNA complex assembled at eukaryotic DNA replication origins immediately prior to the initiation of DNA replication. The preinitiation complex is formed by the assembly of additional proteins onto an existing prereplicative complex. In budding yeast	the additional proteins might include Cdc45p	Sld2p	Sld3p	Dpb11p	DNA polymerases	and others; in fission yeast the GINS complex is present. [GOC:bf	GOC:hjd	GOC:jl	GOC:pr	GOC:rb	GOC:vw	PMID:12694535	PMID:15194812	PMID:17230184]
C5	GO:CC	GOCC_DNA_REPLICATION_PREINITIATION_COMPLEX	GINS1	9837	ENSG00000101003	GINS1	9837	ENSG00000101003	M25733	A protein-DNA complex assembled at eukaryotic DNA replication origins immediately prior to the initiation of DNA replication. The preinitiation complex is formed by the assembly of additional proteins onto an existing prereplicative complex. In budding yeast	the additional proteins might include Cdc45p	Sld2p	Sld3p	Dpb11p	DNA polymerases	and others; in fission yeast the GINS complex is present. [GOC:bf	GOC:hjd	GOC:jl	GOC:pr	GOC:rb	GOC:vw	PMID:12694535	PMID:15194812	PMID:17230184]
C5	GO:CC	GOCC_DNA_REPLICATION_PREINITIATION_COMPLEX	GINS2	51659	ENSG00000131153	GINS2	51659	ENSG00000131153	M25733	A protein-DNA complex assembled at eukaryotic DNA replication origins immediately prior to the initiation of DNA replication. The preinitiation complex is formed by the assembly of additional proteins onto an existing prereplicative complex. In budding yeast	the additional proteins might include Cdc45p	Sld2p	Sld3p	Dpb11p	DNA polymerases	and others; in fission yeast the GINS complex is present. [GOC:bf	GOC:hjd	GOC:jl	GOC:pr	GOC:rb	GOC:vw	PMID:12694535	PMID:15194812	PMID:17230184]
C5	GO:CC	GOCC_DNA_REPLICATION_PREINITIATION_COMPLEX	GINS3	64785	ENSG00000181938	GINS3	64785	ENSG00000181938	M25733	A protein-DNA complex assembled at eukaryotic DNA replication origins immediately prior to the initiation of DNA replication. The preinitiation complex is formed by the assembly of additional proteins onto an existing prereplicative complex. In budding yeast	the additional proteins might include Cdc45p	Sld2p	Sld3p	Dpb11p	DNA polymerases	and others; in fission yeast the GINS complex is present. [GOC:bf	GOC:hjd	GOC:jl	GOC:pr	GOC:rb	GOC:vw	PMID:12694535	PMID:15194812	PMID:17230184]
C5	GO:CC	GOCC_DNA_REPLICATION_PREINITIATION_COMPLEX	GINS4	84296	ENSG00000147536	GINS4	84296	ENSG00000147536	M25733	A protein-DNA complex assembled at eukaryotic DNA replication origins immediately prior to the initiation of DNA replication. The preinitiation complex is formed by the assembly of additional proteins onto an existing prereplicative complex. In budding yeast	the additional proteins might include Cdc45p	Sld2p	Sld3p	Dpb11p	DNA polymerases	and others; in fission yeast the GINS complex is present. [GOC:bf	GOC:hjd	GOC:jl	GOC:pr	GOC:rb	GOC:vw	PMID:12694535	PMID:15194812	PMID:17230184]
C5	GO:CC	GOCC_DNA_REPLICATION_PREINITIATION_COMPLEX	MCM2	4171	ENSG00000073111	MCM2	4171	ENSG00000073111	M25733	A protein-DNA complex assembled at eukaryotic DNA replication origins immediately prior to the initiation of DNA replication. The preinitiation complex is formed by the assembly of additional proteins onto an existing prereplicative complex. In budding yeast	the additional proteins might include Cdc45p	Sld2p	Sld3p	Dpb11p	DNA polymerases	and others; in fission yeast the GINS complex is present. [GOC:bf	GOC:hjd	GOC:jl	GOC:pr	GOC:rb	GOC:vw	PMID:12694535	PMID:15194812	PMID:17230184]
C5	GO:CC	GOCC_DNA_REPLICATION_PREINITIATION_COMPLEX	MCM3	4172	ENSG00000112118	MCM3	4172	ENSG00000112118	M25733	A protein-DNA complex assembled at eukaryotic DNA replication origins immediately prior to the initiation of DNA replication. The preinitiation complex is formed by the assembly of additional proteins onto an existing prereplicative complex. In budding yeast	the additional proteins might include Cdc45p	Sld2p	Sld3p	Dpb11p	DNA polymerases	and others; in fission yeast the GINS complex is present. [GOC:bf	GOC:hjd	GOC:jl	GOC:pr	GOC:rb	GOC:vw	PMID:12694535	PMID:15194812	PMID:17230184]
C5	GO:CC	GOCC_DNA_REPLICATION_PREINITIATION_COMPLEX	MCM4	4173	ENSG00000104738	MCM4	4173	ENSG00000104738	M25733	A protein-DNA complex assembled at eukaryotic DNA replication origins immediately prior to the initiation of DNA replication. The preinitiation complex is formed by the assembly of additional proteins onto an existing prereplicative complex. In budding yeast	the additional proteins might include Cdc45p	Sld2p	Sld3p	Dpb11p	DNA polymerases	and others; in fission yeast the GINS complex is present. [GOC:bf	GOC:hjd	GOC:jl	GOC:pr	GOC:rb	GOC:vw	PMID:12694535	PMID:15194812	PMID:17230184]
C5	GO:CC	GOCC_DNA_REPLICATION_PREINITIATION_COMPLEX	MCM5	4174	ENSG00000100297	MCM5	4174	ENSG00000100297	M25733	A protein-DNA complex assembled at eukaryotic DNA replication origins immediately prior to the initiation of DNA replication. The preinitiation complex is formed by the assembly of additional proteins onto an existing prereplicative complex. In budding yeast	the additional proteins might include Cdc45p	Sld2p	Sld3p	Dpb11p	DNA polymerases	and others; in fission yeast the GINS complex is present. [GOC:bf	GOC:hjd	GOC:jl	GOC:pr	GOC:rb	GOC:vw	PMID:12694535	PMID:15194812	PMID:17230184]
C5	GO:CC	GOCC_DNA_REPLICATION_PREINITIATION_COMPLEX	MCM6	4175	ENSG00000076003	MCM6	4175	ENSG00000076003	M25733	A protein-DNA complex assembled at eukaryotic DNA replication origins immediately prior to the initiation of DNA replication. The preinitiation complex is formed by the assembly of additional proteins onto an existing prereplicative complex. In budding yeast	the additional proteins might include Cdc45p	Sld2p	Sld3p	Dpb11p	DNA polymerases	and others; in fission yeast the GINS complex is present. [GOC:bf	GOC:hjd	GOC:jl	GOC:pr	GOC:rb	GOC:vw	PMID:12694535	PMID:15194812	PMID:17230184]
C5	GO:CC	GOCC_DNA_REPLICATION_PREINITIATION_COMPLEX	MCM7	4176	ENSG00000166508	MCM7	4176	ENSG00000166508	M25733	A protein-DNA complex assembled at eukaryotic DNA replication origins immediately prior to the initiation of DNA replication. The preinitiation complex is formed by the assembly of additional proteins onto an existing prereplicative complex. In budding yeast	the additional proteins might include Cdc45p	Sld2p	Sld3p	Dpb11p	DNA polymerases	and others; in fission yeast the GINS complex is present. [GOC:bf	GOC:hjd	GOC:jl	GOC:pr	GOC:rb	GOC:vw	PMID:12694535	PMID:15194812	PMID:17230184]
C5	GO:CC	GOCC_MITOCHONDRIAL_PROTON_TRANSPORTING_ATP_SYNTHASE_COMPLEX_COUPLING_FACTOR_F_O	ATP5MC1	516	ENSG00000159199	ATP5MC1	516	ENSG00000159199	M40594	All non-F1 subunits of the mitochondrial hydrogen-transporting ATP synthase	including integral and peripheral mitochondrial inner membrane proteins. [GOC:mtg_sensu	PMID:10838056]
C5	GO:CC	GOCC_MITOCHONDRIAL_PROTON_TRANSPORTING_ATP_SYNTHASE_COMPLEX_COUPLING_FACTOR_F_O	ATP5MC2	517	ENSG00000135390	ATP5MC2	517	ENSG00000135390	M40594	All non-F1 subunits of the mitochondrial hydrogen-transporting ATP synthase	including integral and peripheral mitochondrial inner membrane proteins. [GOC:mtg_sensu	PMID:10838056]
C5	GO:CC	GOCC_MITOCHONDRIAL_PROTON_TRANSPORTING_ATP_SYNTHASE_COMPLEX_COUPLING_FACTOR_F_O	ATP5MC3	518	ENSG00000154518	ATP5MC3	518	ENSG00000154518	M40594	All non-F1 subunits of the mitochondrial hydrogen-transporting ATP synthase	including integral and peripheral mitochondrial inner membrane proteins. [GOC:mtg_sensu	PMID:10838056]
C5	GO:CC	GOCC_MITOCHONDRIAL_PROTON_TRANSPORTING_ATP_SYNTHASE_COMPLEX_COUPLING_FACTOR_F_O	ATP5ME	521	ENSG00000169020	ATP5ME	521	ENSG00000169020	M40594	All non-F1 subunits of the mitochondrial hydrogen-transporting ATP synthase	including integral and peripheral mitochondrial inner membrane proteins. [GOC:mtg_sensu	PMID:10838056]
C5	GO:CC	GOCC_MITOCHONDRIAL_PROTON_TRANSPORTING_ATP_SYNTHASE_COMPLEX_COUPLING_FACTOR_F_O	ATP5MG	10632	ENSG00000167283	ATP5MG	10632	ENSG00000167283	M40594	All non-F1 subunits of the mitochondrial hydrogen-transporting ATP synthase	including integral and peripheral mitochondrial inner membrane proteins. [GOC:mtg_sensu	PMID:10838056]
C5	GO:CC	GOCC_MITOCHONDRIAL_PROTON_TRANSPORTING_ATP_SYNTHASE_COMPLEX_COUPLING_FACTOR_F_O	ATP5PB	515	ENSG00000116459	ATP5PB	515	ENSG00000116459	M40594	All non-F1 subunits of the mitochondrial hydrogen-transporting ATP synthase	including integral and peripheral mitochondrial inner membrane proteins. [GOC:mtg_sensu	PMID:10838056]
C5	GO:CC	GOCC_MITOCHONDRIAL_PROTON_TRANSPORTING_ATP_SYNTHASE_COMPLEX_COUPLING_FACTOR_F_O	ATP5PD	10476	ENSG00000167863	ATP5PD	10476	ENSG00000167863	M40594	All non-F1 subunits of the mitochondrial hydrogen-transporting ATP synthase	including integral and peripheral mitochondrial inner membrane proteins. [GOC:mtg_sensu	PMID:10838056]
C5	GO:CC	GOCC_MITOCHONDRIAL_PROTON_TRANSPORTING_ATP_SYNTHASE_COMPLEX_COUPLING_FACTOR_F_O	ATP5PF	522	ENSG00000154723	ATP5PF	522	ENSG00000154723	M40594	All non-F1 subunits of the mitochondrial hydrogen-transporting ATP synthase	including integral and peripheral mitochondrial inner membrane proteins. [GOC:mtg_sensu	PMID:10838056]
C5	GO:CC	GOCC_MITOCHONDRIAL_PROTON_TRANSPORTING_ATP_SYNTHASE_COMPLEX_COUPLING_FACTOR_F_O	ATP5PO	539	ENSG00000241837	ATP5PO	539	ENSG00000241837	M40594	All non-F1 subunits of the mitochondrial hydrogen-transporting ATP synthase	including integral and peripheral mitochondrial inner membrane proteins. [GOC:mtg_sensu	PMID:10838056]
C5	GO:CC	GOCC_MITOCHONDRIAL_PYRUVATE_DEHYDROGENASE_COMPLEX	DLAT	1737	ENSG00000150768	DLAT	1737	ENSG00000150768	M34346	Complex that carries out the oxidative decarboxylation of pyruvate to form acetyl-CoA in eukaryotes; includes subunits possessing three catalytic activities: pyruvate dehydrogenase (E1)	dihydrolipoamide S-acetyltransferase (E2)	and dihydrolipoamide dehydrogenase (E3). The This Eukaryotic form usually contains more subunits than its bacterial counterpart; for example	one known complex contains 30 E1 dimers	60 E2 monomers	and 6 E3 dimers as well as a few copies of pyruvate dehydrogenase kinase and pyruvate dehydrogenase phosphatase. [GOC:mtg_sensu	ISBN:0471331309	ISBN:0716720094]
C5	GO:CC	GOCC_MITOCHONDRIAL_PYRUVATE_DEHYDROGENASE_COMPLEX	DLD	1738	ENSG00000091140	DLD	1738	ENSG00000091140	M34346	Complex that carries out the oxidative decarboxylation of pyruvate to form acetyl-CoA in eukaryotes; includes subunits possessing three catalytic activities: pyruvate dehydrogenase (E1)	dihydrolipoamide S-acetyltransferase (E2)	and dihydrolipoamide dehydrogenase (E3). The This Eukaryotic form usually contains more subunits than its bacterial counterpart; for example	one known complex contains 30 E1 dimers	60 E2 monomers	and 6 E3 dimers as well as a few copies of pyruvate dehydrogenase kinase and pyruvate dehydrogenase phosphatase. [GOC:mtg_sensu	ISBN:0471331309	ISBN:0716720094]
C5	GO:CC	GOCC_MITOCHONDRIAL_PYRUVATE_DEHYDROGENASE_COMPLEX	PDHA1	5160	ENSG00000131828	PDHA1	5160	ENSG00000131828	M34346	Complex that carries out the oxidative decarboxylation of pyruvate to form acetyl-CoA in eukaryotes; includes subunits possessing three catalytic activities: pyruvate dehydrogenase (E1)	dihydrolipoamide S-acetyltransferase (E2)	and dihydrolipoamide dehydrogenase (E3). The This Eukaryotic form usually contains more subunits than its bacterial counterpart; for example	one known complex contains 30 E1 dimers	60 E2 monomers	and 6 E3 dimers as well as a few copies of pyruvate dehydrogenase kinase and pyruvate dehydrogenase phosphatase. [GOC:mtg_sensu	ISBN:0471331309	ISBN:0716720094]
C5	GO:CC	GOCC_MITOCHONDRIAL_PYRUVATE_DEHYDROGENASE_COMPLEX	PDHB	5162	ENSG00000168291	PDHB	5162	ENSG00000168291	M34346	Complex that carries out the oxidative decarboxylation of pyruvate to form acetyl-CoA in eukaryotes; includes subunits possessing three catalytic activities: pyruvate dehydrogenase (E1)	dihydrolipoamide S-acetyltransferase (E2)	and dihydrolipoamide dehydrogenase (E3). The This Eukaryotic form usually contains more subunits than its bacterial counterpart; for example	one known complex contains 30 E1 dimers	60 E2 monomers	and 6 E3 dimers as well as a few copies of pyruvate dehydrogenase kinase and pyruvate dehydrogenase phosphatase. [GOC:mtg_sensu	ISBN:0471331309	ISBN:0716720094]
C5	GO:CC	GOCC_MITOCHONDRIAL_PYRUVATE_DEHYDROGENASE_COMPLEX	PDHX	8050	ENSG00000110435	PDHX	8050	ENSG00000110435	M34346	Complex that carries out the oxidative decarboxylation of pyruvate to form acetyl-CoA in eukaryotes; includes subunits possessing three catalytic activities: pyruvate dehydrogenase (E1)	dihydrolipoamide S-acetyltransferase (E2)	and dihydrolipoamide dehydrogenase (E3). The This Eukaryotic form usually contains more subunits than its bacterial counterpart; for example	one known complex contains 30 E1 dimers	60 E2 monomers	and 6 E3 dimers as well as a few copies of pyruvate dehydrogenase kinase and pyruvate dehydrogenase phosphatase. [GOC:mtg_sensu	ISBN:0471331309	ISBN:0716720094]
C5	GO:CC	GOCC_MITOCHONDRIAL_PYRUVATE_DEHYDROGENASE_COMPLEX	PDK1	5163	ENSG00000152256	PDK1	5163	ENSG00000152256	M34346	Complex that carries out the oxidative decarboxylation of pyruvate to form acetyl-CoA in eukaryotes; includes subunits possessing three catalytic activities: pyruvate dehydrogenase (E1)	dihydrolipoamide S-acetyltransferase (E2)	and dihydrolipoamide dehydrogenase (E3). The This Eukaryotic form usually contains more subunits than its bacterial counterpart; for example	one known complex contains 30 E1 dimers	60 E2 monomers	and 6 E3 dimers as well as a few copies of pyruvate dehydrogenase kinase and pyruvate dehydrogenase phosphatase. [GOC:mtg_sensu	ISBN:0471331309	ISBN:0716720094]
C5	GO:CC	GOCC_MITOCHONDRIAL_PYRUVATE_DEHYDROGENASE_COMPLEX	PDK2	5164	ENSG00000005882	PDK2	5164	ENSG00000005882	M34346	Complex that carries out the oxidative decarboxylation of pyruvate to form acetyl-CoA in eukaryotes; includes subunits possessing three catalytic activities: pyruvate dehydrogenase (E1)	dihydrolipoamide S-acetyltransferase (E2)	and dihydrolipoamide dehydrogenase (E3). The This Eukaryotic form usually contains more subunits than its bacterial counterpart; for example	one known complex contains 30 E1 dimers	60 E2 monomers	and 6 E3 dimers as well as a few copies of pyruvate dehydrogenase kinase and pyruvate dehydrogenase phosphatase. [GOC:mtg_sensu	ISBN:0471331309	ISBN:0716720094]
C5	GO:CC	GOCC_NUCLEOTIDE_EXCISION_REPAIR_COMPLEX	CETN2	1069	ENSG00000147400	CETN2	1069	ENSG00000147400	M17704	Any complex formed of proteins that act in nucleotide-excision repair. [PMID:10915862]
C5	GO:CC	GOCC_NUCLEOTIDE_EXCISION_REPAIR_COMPLEX	ERCC1	2067	ENSG00000012061	ERCC1	2067	ENSG00000012061	M17704	Any complex formed of proteins that act in nucleotide-excision repair. [PMID:10915862]
C5	GO:CC	GOCC_NUCLEOTIDE_EXCISION_REPAIR_COMPLEX	ERCC3	2071	ENSG00000163161	ERCC3	2071	ENSG00000163161	M17704	Any complex formed of proteins that act in nucleotide-excision repair. [PMID:10915862]
C5	GO:CC	GOCC_NUCLEOTIDE_EXCISION_REPAIR_COMPLEX	ERCC4	2072	ENSG00000175595	ERCC4	2072	ENSG00000175595	M17704	Any complex formed of proteins that act in nucleotide-excision repair. [PMID:10915862]
C5	GO:CC	GOCC_NUCLEOTIDE_EXCISION_REPAIR_COMPLEX	ERCC5	2073	ENSG00000134899	ERCC5	2073	ENSG00000134899	M17704	Any complex formed of proteins that act in nucleotide-excision repair. [PMID:10915862]
C5	GO:CC	GOCC_NUCLEOTIDE_EXCISION_REPAIR_COMPLEX	ERCC8	1161	ENSG00000049167	ERCC8	1161	ENSG00000049167	M17704	Any complex formed of proteins that act in nucleotide-excision repair. [PMID:10915862]
C5	GO:CC	GOCC_NUCLEOTIDE_EXCISION_REPAIR_COMPLEX	POLD1	5424	ENSG00000062822	POLD1	5424	ENSG00000062822	M17704	Any complex formed of proteins that act in nucleotide-excision repair. [PMID:10915862]
C5	GO:CC	GOCC_NUCLEOTIDE_EXCISION_REPAIR_COMPLEX	RAD23B	5887	ENSG00000119318	RAD23B	5887	ENSG00000119318	M17704	Any complex formed of proteins that act in nucleotide-excision repair. [PMID:10915862]
C5	GO:CC	GOCC_NUCLEOTIDE_EXCISION_REPAIR_COMPLEX	XPC	7508	ENSG00000154767	XPC	7508	ENSG00000154767	M17704	Any complex formed of proteins that act in nucleotide-excision repair. [PMID:10915862]
C5	GO:CC	GOCC_PROTEASE_INHIBITOR_COMPLEX	CASP1	834	ENSG00000137752	CASP1	834	ENSG00000137752	M43133	A heterodimeric protein complex that contains a protease inhibitor and a protease; formation of the complex inhibits protease activity. [GOC:ans	PMID:6323392]
C5	GO:CC	GOCC_PROTEASE_INHIBITOR_COMPLEX	KLK8	11202	ENSG00000129455	KLK8	11202	ENSG00000129455	M43133	A heterodimeric protein complex that contains a protease inhibitor and a protease; formation of the complex inhibits protease activity. [GOC:ans	PMID:6323392]
C5	GO:CC	GOCC_PROTEASE_INHIBITOR_COMPLEX	PLAT	5327	ENSG00000104368	PLAT	5327	ENSG00000104368	M43133	A heterodimeric protein complex that contains a protease inhibitor and a protease; formation of the complex inhibits protease activity. [GOC:ans	PMID:6323392]
C5	GO:CC	GOCC_PROTEASE_INHIBITOR_COMPLEX	PLAU	5328	ENSG00000122861	PLAU	5328	ENSG00000122861	M43133	A heterodimeric protein complex that contains a protease inhibitor and a protease; formation of the complex inhibits protease activity. [GOC:ans	PMID:6323392]
C5	GO:CC	GOCC_PROTEASE_INHIBITOR_COMPLEX	SERPINA5	5104	ENSG00000188488	SERPINA5	5104	ENSG00000188488	M43133	A heterodimeric protein complex that contains a protease inhibitor and a protease; formation of the complex inhibits protease activity. [GOC:ans	PMID:6323392]
C5	GO:CC	GOCC_PROTEASE_INHIBITOR_COMPLEX	SERPINB6	5269	ENSG00000124570	SERPINB6	5269	ENSG00000124570	M43133	A heterodimeric protein complex that contains a protease inhibitor and a protease; formation of the complex inhibits protease activity. [GOC:ans	PMID:6323392]
C5	GO:CC	GOCC_PROTEASE_INHIBITOR_COMPLEX	SERPINE1	5054	ENSG00000106366	SERPINE1	5054	ENSG00000106366	M43133	A heterodimeric protein complex that contains a protease inhibitor and a protease; formation of the complex inhibits protease activity. [GOC:ans	PMID:6323392]
C5	GO:CC	GOCC_PROTON_TRANSPORTING_ATP_SYNTHASE_COMPLEX_CATALYTIC_CORE_F_1	ATP5F1A	498	ENSG00000152234	ATP5F1A	498	ENSG00000152234	M25863	The sector of a hydrogen-transporting ATP synthase complex in which the catalytic activity resides; it comprises the catalytic core and central stalk	and is peripherally associated with a membrane	such as the plasma membrane or the mitochondrial inner membrane	when the entire ATP synthase is assembled. [GOC:mah	PMID:10838056]
C5	GO:CC	GOCC_PROTON_TRANSPORTING_ATP_SYNTHASE_COMPLEX_CATALYTIC_CORE_F_1	ATP5F1B	506	ENSG00000110955	ATP5F1B	506	ENSG00000110955	M25863	The sector of a hydrogen-transporting ATP synthase complex in which the catalytic activity resides; it comprises the catalytic core and central stalk	and is peripherally associated with a membrane	such as the plasma membrane or the mitochondrial inner membrane	when the entire ATP synthase is assembled. [GOC:mah	PMID:10838056]
C5	GO:CC	GOCC_PROTON_TRANSPORTING_ATP_SYNTHASE_COMPLEX_CATALYTIC_CORE_F_1	ATP5F1C	509	ENSG00000165629	ATP5F1C	509	ENSG00000165629	M25863	The sector of a hydrogen-transporting ATP synthase complex in which the catalytic activity resides; it comprises the catalytic core and central stalk	and is peripherally associated with a membrane	such as the plasma membrane or the mitochondrial inner membrane	when the entire ATP synthase is assembled. [GOC:mah	PMID:10838056]
C5	GO:CC	GOCC_PROTON_TRANSPORTING_ATP_SYNTHASE_COMPLEX_CATALYTIC_CORE_F_1	ATP5F1D	513	ENSG00000099624	ATP5F1D	513	ENSG00000099624	M25863	The sector of a hydrogen-transporting ATP synthase complex in which the catalytic activity resides; it comprises the catalytic core and central stalk	and is peripherally associated with a membrane	such as the plasma membrane or the mitochondrial inner membrane	when the entire ATP synthase is assembled. [GOC:mah	PMID:10838056]
C5	GO:CC	GOCC_PROTON_TRANSPORTING_ATP_SYNTHASE_COMPLEX_CATALYTIC_CORE_F_1	ATP5F1E	514	ENSG00000124172	ATP5F1E	514	ENSG00000124172	M25863	The sector of a hydrogen-transporting ATP synthase complex in which the catalytic activity resides; it comprises the catalytic core and central stalk	and is peripherally associated with a membrane	such as the plasma membrane or the mitochondrial inner membrane	when the entire ATP synthase is assembled. [GOC:mah	PMID:10838056]
C5	GO:CC	GOCC_PROTON_TRANSPORTING_ATP_SYNTHASE_COMPLEX_CATALYTIC_CORE_F_1	ATP5PO	539	ENSG00000241837	ATP5PO	539	ENSG00000241837	M25863	The sector of a hydrogen-transporting ATP synthase complex in which the catalytic activity resides; it comprises the catalytic core and central stalk	and is peripherally associated with a membrane	such as the plasma membrane or the mitochondrial inner membrane	when the entire ATP synthase is assembled. [GOC:mah	PMID:10838056]
C5	GO:CC	GOCC_REPLISOME	DONSON	29980	ENSG00000159147	DONSON	29980	ENSG00000159147	M17657	A multi-component enzymatic machine at the replication fork which mediates DNA replication. Includes DNA primase	one or more DNA polymerases	DNA helicases	and other proteins. [GOC:mah	GOC:vw]
C5	GO:CC	GOCC_REPLISOME	MCM3	4172	ENSG00000112118	MCM3	4172	ENSG00000112118	M17657	A multi-component enzymatic machine at the replication fork which mediates DNA replication. Includes DNA primase	one or more DNA polymerases	DNA helicases	and other proteins. [GOC:mah	GOC:vw]
C5	GO:CC	GOCC_REPLISOME	PCNA	5111	ENSG00000132646	PCNA	5111	ENSG00000132646	M17657	A multi-component enzymatic machine at the replication fork which mediates DNA replication. Includes DNA primase	one or more DNA polymerases	DNA helicases	and other proteins. [GOC:mah	GOC:vw]
C5	GO:CC	GOCC_REPLISOME	POLA1	5422	ENSG00000101868	POLA1	5422	ENSG00000101868	M17657	A multi-component enzymatic machine at the replication fork which mediates DNA replication. Includes DNA primase	one or more DNA polymerases	DNA helicases	and other proteins. [GOC:mah	GOC:vw]
C5	GO:CC	GOCC_REPLISOME	POLA2	23649	ENSG00000014138	POLA2	23649	ENSG00000014138	M17657	A multi-component enzymatic machine at the replication fork which mediates DNA replication. Includes DNA primase	one or more DNA polymerases	DNA helicases	and other proteins. [GOC:mah	GOC:vw]
C5	GO:CC	GOCC_REPLISOME	POLD1	5424	ENSG00000062822	POLD1	5424	ENSG00000062822	M17657	A multi-component enzymatic machine at the replication fork which mediates DNA replication. Includes DNA primase	one or more DNA polymerases	DNA helicases	and other proteins. [GOC:mah	GOC:vw]
C5	GO:CC	GOCC_REPLISOME	POLD2	5425	ENSG00000106628	POLD2	5425	ENSG00000106628	M17657	A multi-component enzymatic machine at the replication fork which mediates DNA replication. Includes DNA primase	one or more DNA polymerases	DNA helicases	and other proteins. [GOC:mah	GOC:vw]
C5	GO:CC	GOCC_REPLISOME	POLD3	10714	ENSG00000077514	POLD3	10714	ENSG00000077514	M17657	A multi-component enzymatic machine at the replication fork which mediates DNA replication. Includes DNA primase	one or more DNA polymerases	DNA helicases	and other proteins. [GOC:mah	GOC:vw]
C5	GO:CC	GOCC_REPLISOME	POLD4	57804	ENSG00000175482	POLD4	57804	ENSG00000175482	M17657	A multi-component enzymatic machine at the replication fork which mediates DNA replication. Includes DNA primase	one or more DNA polymerases	DNA helicases	and other proteins. [GOC:mah	GOC:vw]
C5	GO:CC	GOCC_REPLISOME	PRIM1	5557	ENSG00000198056	PRIM1	5557	ENSG00000198056	M17657	A multi-component enzymatic machine at the replication fork which mediates DNA replication. Includes DNA primase	one or more DNA polymerases	DNA helicases	and other proteins. [GOC:mah	GOC:vw]
C5	GO:CC	GOCC_REPLISOME	PRIM2	5558	ENSG00000146143	PRIM2	5558	ENSG00000146143	M17657	A multi-component enzymatic machine at the replication fork which mediates DNA replication. Includes DNA primase	one or more DNA polymerases	DNA helicases	and other proteins. [GOC:mah	GOC:vw]
C5	GO:CC	GOCC_REPLISOME	RPA1	6117	ENSG00000132383	RPA1	6117	ENSG00000132383	M17657	A multi-component enzymatic machine at the replication fork which mediates DNA replication. Includes DNA primase	one or more DNA polymerases	DNA helicases	and other proteins. [GOC:mah	GOC:vw]
C5	GO:CC	GOCC_REPLISOME	RPA2	6118	ENSG00000117748	RPA2	6118	ENSG00000117748	M17657	A multi-component enzymatic machine at the replication fork which mediates DNA replication. Includes DNA primase	one or more DNA polymerases	DNA helicases	and other proteins. [GOC:mah	GOC:vw]
C5	GO:CC	GOCC_REPLISOME	RPA3	6119	ENSG00000106399	RPA3	6119	ENSG00000106399	M17657	A multi-component enzymatic machine at the replication fork which mediates DNA replication. Includes DNA primase	one or more DNA polymerases	DNA helicases	and other proteins. [GOC:mah	GOC:vw]
C5	GO:CC	GOCC_SERINE_PROTEASE_INHIBITOR_COMPLEX	KLK8	11202	ENSG00000129455	KLK8	11202	ENSG00000129455	M43134	A heterodimeric protein complex that contains a serine protease inhibitor and a protease; formation of the complex inhibits serine protease activity. [GOC:ans	PMID:6323392]
C5	GO:CC	GOCC_SERINE_PROTEASE_INHIBITOR_COMPLEX	PLAT	5327	ENSG00000104368	PLAT	5327	ENSG00000104368	M43134	A heterodimeric protein complex that contains a serine protease inhibitor and a protease; formation of the complex inhibits serine protease activity. [GOC:ans	PMID:6323392]
C5	GO:CC	GOCC_SERINE_PROTEASE_INHIBITOR_COMPLEX	PLAU	5328	ENSG00000122861	PLAU	5328	ENSG00000122861	M43134	A heterodimeric protein complex that contains a serine protease inhibitor and a protease; formation of the complex inhibits serine protease activity. [GOC:ans	PMID:6323392]
C5	GO:CC	GOCC_SERINE_PROTEASE_INHIBITOR_COMPLEX	SERPINA5	5104	ENSG00000188488	SERPINA5	5104	ENSG00000188488	M43134	A heterodimeric protein complex that contains a serine protease inhibitor and a protease; formation of the complex inhibits serine protease activity. [GOC:ans	PMID:6323392]
C5	GO:CC	GOCC_SERINE_PROTEASE_INHIBITOR_COMPLEX	SERPINB6	5269	ENSG00000124570	SERPINB6	5269	ENSG00000124570	M43134	A heterodimeric protein complex that contains a serine protease inhibitor and a protease; formation of the complex inhibits serine protease activity. [GOC:ans	PMID:6323392]
C5	GO:CC	GOCC_SERINE_PROTEASE_INHIBITOR_COMPLEX	SERPINE1	5054	ENSG00000106366	SERPINE1	5054	ENSG00000106366	M43134	A heterodimeric protein complex that contains a serine protease inhibitor and a protease; formation of the complex inhibits serine protease activity. [GOC:ans	PMID:6323392]
C5	GO:MF	GOMF_3_HYDROXYACYL_COA_DEHYDROGENASE_ACTIVITY	EHHADH	1962	ENSG00000113790	EHHADH	1962	ENSG00000113790	M26123	Catalysis of the reaction: (S)-3-hydroxyacyl-CoA + NAD+ = 3-oxoacyl-CoA + NADH + H(+). [EC:1.1.1.35]
C5	GO:MF	GOMF_3_HYDROXYACYL_COA_DEHYDROGENASE_ACTIVITY	HADH	3033	ENSG00000138796	HADH	3033	ENSG00000138796	M26123	Catalysis of the reaction: (S)-3-hydroxyacyl-CoA + NAD+ = 3-oxoacyl-CoA + NADH + H(+). [EC:1.1.1.35]
C5	GO:MF	GOMF_3_HYDROXYACYL_COA_DEHYDROGENASE_ACTIVITY	HADHA	3030	ENSG00000084754	HADHA	3030	ENSG00000084754	M26123	Catalysis of the reaction: (S)-3-hydroxyacyl-CoA + NAD+ = 3-oxoacyl-CoA + NADH + H(+). [EC:1.1.1.35]
C5	GO:MF	GOMF_3_HYDROXYACYL_COA_DEHYDROGENASE_ACTIVITY	HADHB	3032	ENSG00000138029	HADHB	3032	ENSG00000138029	M26123	Catalysis of the reaction: (S)-3-hydroxyacyl-CoA + NAD+ = 3-oxoacyl-CoA + NADH + H(+). [EC:1.1.1.35]
C5	GO:MF	GOMF_3_HYDROXYACYL_COA_DEHYDROGENASE_ACTIVITY	HSD17B10	3028	ENSG00000072506	HSD17B10	3028	ENSG00000072506	M26123	Catalysis of the reaction: (S)-3-hydroxyacyl-CoA + NAD+ = 3-oxoacyl-CoA + NADH + H(+). [EC:1.1.1.35]
C5	GO:MF	GOMF_3_HYDROXYACYL_COA_DEHYDROGENASE_ACTIVITY	HSD17B4	3295	ENSG00000133835	HSD17B4	3295	ENSG00000133835	M26123	Catalysis of the reaction: (S)-3-hydroxyacyl-CoA + NAD+ = 3-oxoacyl-CoA + NADH + H(+). [EC:1.1.1.35]
C5	GO:MF	GOMF_ACETYL_COA_C_ACETYLTRANSFERASE_ACTIVITY	ACAA1	30	ENSG00000060971	ACAA1	30	ENSG00000060971	M40632	Catalysis of the reaction: 2 acetyl-CoA = CoA + acetoacetyl-CoA. [EC:2.3.1.9]
C5	GO:MF	GOMF_ACETYL_COA_C_ACETYLTRANSFERASE_ACTIVITY	ACAA2	10449	ENSG00000167315	ACAA2	10449	ENSG00000167315	M40632	Catalysis of the reaction: 2 acetyl-CoA = CoA + acetoacetyl-CoA. [EC:2.3.1.9]
C5	GO:MF	GOMF_ACETYL_COA_C_ACETYLTRANSFERASE_ACTIVITY	ACAT1	38	ENSG00000075239	ACAT1	38	ENSG00000075239	M40632	Catalysis of the reaction: 2 acetyl-CoA = CoA + acetoacetyl-CoA. [EC:2.3.1.9]
C5	GO:MF	GOMF_ACETYL_COA_C_ACETYLTRANSFERASE_ACTIVITY	ACAT2	39	ENSG00000120437	ACAT2	39	ENSG00000120437	M40632	Catalysis of the reaction: 2 acetyl-CoA = CoA + acetoacetyl-CoA. [EC:2.3.1.9]
C5	GO:MF	GOMF_ACETYL_COA_C_ACETYLTRANSFERASE_ACTIVITY	HADHA	3030	ENSG00000084754	HADHA	3030	ENSG00000084754	M40632	Catalysis of the reaction: 2 acetyl-CoA = CoA + acetoacetyl-CoA. [EC:2.3.1.9]
C5	GO:MF	GOMF_ACETYL_COA_C_ACYLTRANSFERASE_ACTIVITY	ACAA1	30	ENSG00000060971	ACAA1	30	ENSG00000060971	M26133	Catalysis of the reaction: acyl-CoA + acetyl-CoA = CoA + 3-oxoacyl-CoA. [EC:2.3.1.16]
C5	GO:MF	GOMF_ACETYL_COA_C_ACYLTRANSFERASE_ACTIVITY	ACAA2	10449	ENSG00000167315	ACAA2	10449	ENSG00000167315	M26133	Catalysis of the reaction: acyl-CoA + acetyl-CoA = CoA + 3-oxoacyl-CoA. [EC:2.3.1.16]
C5	GO:MF	GOMF_ACETYL_COA_C_ACYLTRANSFERASE_ACTIVITY	ACAT1	38	ENSG00000075239	ACAT1	38	ENSG00000075239	M26133	Catalysis of the reaction: acyl-CoA + acetyl-CoA = CoA + 3-oxoacyl-CoA. [EC:2.3.1.16]
C5	GO:MF	GOMF_ACETYL_COA_C_ACYLTRANSFERASE_ACTIVITY	ACAT2	39	ENSG00000120437	ACAT2	39	ENSG00000120437	M26133	Catalysis of the reaction: acyl-CoA + acetyl-CoA = CoA + 3-oxoacyl-CoA. [EC:2.3.1.16]
C5	GO:MF	GOMF_ACETYL_COA_C_ACYLTRANSFERASE_ACTIVITY	HADHA	3030	ENSG00000084754	HADHA	3030	ENSG00000084754	M26133	Catalysis of the reaction: acyl-CoA + acetyl-CoA = CoA + 3-oxoacyl-CoA. [EC:2.3.1.16]
C5	GO:MF	GOMF_ACETYL_COA_C_ACYLTRANSFERASE_ACTIVITY	HADHB	3032	ENSG00000138029	HADHB	3032	ENSG00000138029	M26133	Catalysis of the reaction: acyl-CoA + acetyl-CoA = CoA + 3-oxoacyl-CoA. [EC:2.3.1.16]
C5	GO:MF	GOMF_BH3_DOMAIN_BINDING	BAX	581	ENSG00000087088	BAX	581	ENSG00000087088	M26736	Binding to a BH3 protein domain	present in Bcl-2 family members. The BH3 domain is a potent death domain and has an important role in protein-protein interactions and in cell death. [PMID:11048732	PMID:12133724	PMID:9020082	PMID:9704409	Prosite:PS01259]
C5	GO:MF	GOMF_BH3_DOMAIN_BINDING	BCL2	596	ENSG00000171791	BCL2	596	ENSG00000171791	M26736	Binding to a BH3 protein domain	present in Bcl-2 family members. The BH3 domain is a potent death domain and has an important role in protein-protein interactions and in cell death. [PMID:11048732	PMID:12133724	PMID:9020082	PMID:9704409	Prosite:PS01259]
C5	GO:MF	GOMF_BH3_DOMAIN_BINDING	BCL2L1	598	ENSG00000171552	BCL2L1	598	ENSG00000171552	M26736	Binding to a BH3 protein domain	present in Bcl-2 family members. The BH3 domain is a potent death domain and has an important role in protein-protein interactions and in cell death. [PMID:11048732	PMID:12133724	PMID:9020082	PMID:9704409	Prosite:PS01259]
C5	GO:MF	GOMF_BH3_DOMAIN_BINDING	MCL1	4170	ENSG00000143384	MCL1	4170	ENSG00000143384	M26736	Binding to a BH3 protein domain	present in Bcl-2 family members. The BH3 domain is a potent death domain and has an important role in protein-protein interactions and in cell death. [PMID:11048732	PMID:12133724	PMID:9020082	PMID:9704409	Prosite:PS01259]
C5	GO:MF	GOMF_BH3_DOMAIN_BINDING	RACK1	10399	ENSG00000204628	RACK1	10399	ENSG00000204628	M26736	Binding to a BH3 protein domain	present in Bcl-2 family members. The BH3 domain is a potent death domain and has an important role in protein-protein interactions and in cell death. [PMID:11048732	PMID:12133724	PMID:9020082	PMID:9704409	Prosite:PS01259]
C5	GO:MF	GOMF_CXCR3_CHEMOKINE_RECEPTOR_BINDING	CXCL10	3627	ENSG00000169245	CXCL10	3627	ENSG00000169245	M26709	Binding to a CXCR3 chemokine receptor. [GOC:jid	PMID:10556837]
C5	GO:MF	GOMF_CXCR3_CHEMOKINE_RECEPTOR_BINDING	CXCL11	6373	ENSG00000169248	CXCL11	6373	ENSG00000169248	M26709	Binding to a CXCR3 chemokine receptor. [GOC:jid	PMID:10556837]
C5	GO:MF	GOMF_CXCR3_CHEMOKINE_RECEPTOR_BINDING	CXCL13	10563	ENSG00000156234	CXCL13	10563	ENSG00000156234	M26709	Binding to a CXCR3 chemokine receptor. [GOC:jid	PMID:10556837]
C5	GO:MF	GOMF_CXCR3_CHEMOKINE_RECEPTOR_BINDING	CXCL9	4283	ENSG00000138755	CXCL9	4283	ENSG00000138755	M26709	Binding to a CXCR3 chemokine receptor. [GOC:jid	PMID:10556837]
C5	GO:MF	GOMF_CXCR3_CHEMOKINE_RECEPTOR_BINDING	PF4	5196	ENSG00000163737	PF4	5196	ENSG00000163737	M26709	Binding to a CXCR3 chemokine receptor. [GOC:jid	PMID:10556837]
C5	GO:MF	GOMF_C_ACETYLTRANSFERASE_ACTIVITY	ACAA1	30	ENSG00000060971	ACAA1	30	ENSG00000060971	M26415	Catalysis of the transfer of an acetyl group to a carbon atom on the acceptor molecule. [GOC:ai]
C5	GO:MF	GOMF_C_ACETYLTRANSFERASE_ACTIVITY	ACAA2	10449	ENSG00000167315	ACAA2	10449	ENSG00000167315	M26415	Catalysis of the transfer of an acetyl group to a carbon atom on the acceptor molecule. [GOC:ai]
C5	GO:MF	GOMF_C_ACETYLTRANSFERASE_ACTIVITY	ACAT1	38	ENSG00000075239	ACAT1	38	ENSG00000075239	M26415	Catalysis of the transfer of an acetyl group to a carbon atom on the acceptor molecule. [GOC:ai]
C5	GO:MF	GOMF_C_ACETYLTRANSFERASE_ACTIVITY	ACAT2	39	ENSG00000120437	ACAT2	39	ENSG00000120437	M26415	Catalysis of the transfer of an acetyl group to a carbon atom on the acceptor molecule. [GOC:ai]
C5	GO:MF	GOMF_C_ACETYLTRANSFERASE_ACTIVITY	HADHA	3030	ENSG00000084754	HADHA	3030	ENSG00000084754	M26415	Catalysis of the transfer of an acetyl group to a carbon atom on the acceptor molecule. [GOC:ai]
C5	GO:MF	GOMF_INHIBIN_BINDING	ACVR1B	91	ENSG00000135503	ACVR1B	91	ENSG00000135503	M26595	Binding to an inhibin monomer	any of the polypeptides that combine to form activin and inhibin dimers. [GOC:BHF	GOC:mah]
C5	GO:MF	GOMF_INHIBIN_BINDING	ACVR2A	92	ENSG00000121989	ACVR2A	92	ENSG00000121989	M26595	Binding to an inhibin monomer	any of the polypeptides that combine to form activin and inhibin dimers. [GOC:BHF	GOC:mah]
C5	GO:MF	GOMF_INHIBIN_BINDING	INHA	3623	ENSG00000123999	INHA	3623	ENSG00000123999	M26595	Binding to an inhibin monomer	any of the polypeptides that combine to form activin and inhibin dimers. [GOC:BHF	GOC:mah]
C5	GO:MF	GOMF_INHIBIN_BINDING	INHBA	3624	ENSG00000122641	INHBA	3624	ENSG00000122641	M26595	Binding to an inhibin monomer	any of the polypeptides that combine to form activin and inhibin dimers. [GOC:BHF	GOC:mah]
C5	GO:MF	GOMF_INHIBIN_BINDING	INHBB	3625	ENSG00000163083	INHBB	3625	ENSG00000163083	M26595	Binding to an inhibin monomer	any of the polypeptides that combine to form activin and inhibin dimers. [GOC:BHF	GOC:mah]
C5	GO:MF	GOMF_INSULIN_LIKE_GROWTH_FACTOR_II_BINDING	IGF2R	3482	ENSG00000197081	IGF2R	3482	ENSG00000197081	M26556	Binding to insulin-like growth factor II. [GOC:mah]
C5	GO:MF	GOMF_INSULIN_LIKE_GROWTH_FACTOR_II_BINDING	IGFBP1	3484	ENSG00000146678	IGFBP1	3484	ENSG00000146678	M26556	Binding to insulin-like growth factor II. [GOC:mah]
C5	GO:MF	GOMF_INSULIN_LIKE_GROWTH_FACTOR_II_BINDING	IGFBP2	3485	ENSG00000115457	IGFBP2	3485	ENSG00000115457	M26556	Binding to insulin-like growth factor II. [GOC:mah]
C5	GO:MF	GOMF_INSULIN_LIKE_GROWTH_FACTOR_II_BINDING	IGFBP3	3486	ENSG00000146674	IGFBP3	3486	ENSG00000146674	M26556	Binding to insulin-like growth factor II. [GOC:mah]
C5	GO:MF	GOMF_INSULIN_LIKE_GROWTH_FACTOR_II_BINDING	IGFBP4	3487	ENSG00000141753	IGFBP4	3487	ENSG00000141753	M26556	Binding to insulin-like growth factor II. [GOC:mah]
C5	GO:MF	GOMF_INSULIN_LIKE_GROWTH_FACTOR_II_BINDING	IGFBP5	3488	ENSG00000115461	IGFBP5	3488	ENSG00000115461	M26556	Binding to insulin-like growth factor II. [GOC:mah]
C5	GO:MF	GOMF_INSULIN_LIKE_GROWTH_FACTOR_II_BINDING	IGFBP6	3489	ENSG00000167779	IGFBP6	3489	ENSG00000167779	M26556	Binding to insulin-like growth factor II. [GOC:mah]
C5	GO:MF	GOMF_INSULIN_LIKE_GROWTH_FACTOR_I_BINDING	IGF1R	3480	ENSG00000140443	IGF1R	3480	ENSG00000140443	M26555	Binding to insulin-like growth factor I. [GOC:mah]
C5	GO:MF	GOMF_INSULIN_LIKE_GROWTH_FACTOR_I_BINDING	IGFBP1	3484	ENSG00000146678	IGFBP1	3484	ENSG00000146678	M26555	Binding to insulin-like growth factor I. [GOC:mah]
C5	GO:MF	GOMF_INSULIN_LIKE_GROWTH_FACTOR_I_BINDING	IGFBP2	3485	ENSG00000115457	IGFBP2	3485	ENSG00000115457	M26555	Binding to insulin-like growth factor I. [GOC:mah]
C5	GO:MF	GOMF_INSULIN_LIKE_GROWTH_FACTOR_I_BINDING	IGFBP3	3486	ENSG00000146674	IGFBP3	3486	ENSG00000146674	M26555	Binding to insulin-like growth factor I. [GOC:mah]
C5	GO:MF	GOMF_INSULIN_LIKE_GROWTH_FACTOR_I_BINDING	IGFBP4	3487	ENSG00000141753	IGFBP4	3487	ENSG00000141753	M26555	Binding to insulin-like growth factor I. [GOC:mah]
C5	GO:MF	GOMF_INSULIN_LIKE_GROWTH_FACTOR_I_BINDING	IGFBP5	3488	ENSG00000115461	IGFBP5	3488	ENSG00000115461	M26555	Binding to insulin-like growth factor I. [GOC:mah]
C5	GO:MF	GOMF_INSULIN_LIKE_GROWTH_FACTOR_I_BINDING	IGFBP6	3489	ENSG00000167779	IGFBP6	3489	ENSG00000167779	M26555	Binding to insulin-like growth factor I. [GOC:mah]
C5	GO:MF	GOMF_INSULIN_LIKE_GROWTH_FACTOR_I_BINDING	ITGA6	3655	ENSG00000091409	ITGA6	3655	ENSG00000091409	M26555	Binding to insulin-like growth factor I. [GOC:mah]
C5	GO:MF	GOMF_INSULIN_LIKE_GROWTH_FACTOR_I_BINDING	ITGAV	3685	ENSG00000138448	ITGAV	3685	ENSG00000138448	M26555	Binding to insulin-like growth factor I. [GOC:mah]
C5	GO:MF	GOMF_INSULIN_LIKE_GROWTH_FACTOR_I_BINDING	ITGB3	3690	ENSG00000259207	ITGB3	3690	ENSG00000259207	M26555	Binding to insulin-like growth factor I. [GOC:mah]
C5	GO:MF	GOMF_INSULIN_LIKE_GROWTH_FACTOR_I_BINDING	ITGB4	3691	ENSG00000132470	ITGB4	3691	ENSG00000132470	M26555	Binding to insulin-like growth factor I. [GOC:mah]
C5	GO:MF	GOMF_ISOCITRATE_DEHYDROGENASE_ACTIVITY	IDH1	3417	ENSG00000138413	IDH1	3417	ENSG00000138413	M26162	Catalysis of the reaction: isocitrate + acceptor = 2-oxoglutarate + CO2 + reduced acceptor. [EC:1.1.1.41	EC:1.1.1.42]
C5	GO:MF	GOMF_ISOCITRATE_DEHYDROGENASE_ACTIVITY	IDH2	3418	ENSG00000182054	IDH2	3418	ENSG00000182054	M26162	Catalysis of the reaction: isocitrate + acceptor = 2-oxoglutarate + CO2 + reduced acceptor. [EC:1.1.1.41	EC:1.1.1.42]
C5	GO:MF	GOMF_ISOCITRATE_DEHYDROGENASE_ACTIVITY	IDH3A	3419	ENSG00000166411	IDH3A	3419	ENSG00000166411	M26162	Catalysis of the reaction: isocitrate + acceptor = 2-oxoglutarate + CO2 + reduced acceptor. [EC:1.1.1.41	EC:1.1.1.42]
C5	GO:MF	GOMF_ISOCITRATE_DEHYDROGENASE_ACTIVITY	IDH3B	3420	ENSG00000101365	IDH3B	3420	ENSG00000101365	M26162	Catalysis of the reaction: isocitrate + acceptor = 2-oxoglutarate + CO2 + reduced acceptor. [EC:1.1.1.41	EC:1.1.1.42]
C5	GO:MF	GOMF_ISOCITRATE_DEHYDROGENASE_ACTIVITY	IDH3G	3421	ENSG00000067829	IDH3G	3421	ENSG00000067829	M26162	Catalysis of the reaction: isocitrate + acceptor = 2-oxoglutarate + CO2 + reduced acceptor. [EC:1.1.1.41	EC:1.1.1.42]
C5	GO:MF	GOMF_NEUREGULIN_BINDING	ERBB3	2065	ENSG00000065361	ERBB3	2065	ENSG00000065361	M26636	Binding to a neuregulin	a member of the EGF family of growth factors. [GOC:bf	GOC:signaling]
C5	GO:MF	GOMF_NEUREGULIN_BINDING	ITGA6	3655	ENSG00000091409	ITGA6	3655	ENSG00000091409	M26636	Binding to a neuregulin	a member of the EGF family of growth factors. [GOC:bf	GOC:signaling]
C5	GO:MF	GOMF_NEUREGULIN_BINDING	ITGAV	3685	ENSG00000138448	ITGAV	3685	ENSG00000138448	M26636	Binding to a neuregulin	a member of the EGF family of growth factors. [GOC:bf	GOC:signaling]
C5	GO:MF	GOMF_NEUREGULIN_BINDING	ITGB3	3690	ENSG00000259207	ITGB3	3690	ENSG00000259207	M26636	Binding to a neuregulin	a member of the EGF family of growth factors. [GOC:bf	GOC:signaling]
C5	GO:MF	GOMF_NEUREGULIN_BINDING	ITGB4	3691	ENSG00000132470	ITGB4	3691	ENSG00000132470	M26636	Binding to a neuregulin	a member of the EGF family of growth factors. [GOC:bf	GOC:signaling]
C5	GO:MF	GOMF_PLATELET_DERIVED_GROWTH_FACTOR_BINDING	COL1A1	1277	ENSG00000108821	COL1A1	1277	ENSG00000108821	M18852	Binding to platelet-derived growth factor. [GOC:dgh]
C5	GO:MF	GOMF_PLATELET_DERIVED_GROWTH_FACTOR_BINDING	COL1A2	1278	ENSG00000164692	COL1A2	1278	ENSG00000164692	M18852	Binding to platelet-derived growth factor. [GOC:dgh]
C5	GO:MF	GOMF_PLATELET_DERIVED_GROWTH_FACTOR_BINDING	COL2A1	1280	ENSG00000139219	COL2A1	1280	ENSG00000139219	M18852	Binding to platelet-derived growth factor. [GOC:dgh]
C5	GO:MF	GOMF_PLATELET_DERIVED_GROWTH_FACTOR_BINDING	COL3A1	1281	ENSG00000168542	COL3A1	1281	ENSG00000168542	M18852	Binding to platelet-derived growth factor. [GOC:dgh]
C5	GO:MF	GOMF_PLATELET_DERIVED_GROWTH_FACTOR_BINDING	COL4A1	1282	ENSG00000187498	COL4A1	1282	ENSG00000187498	M18852	Binding to platelet-derived growth factor. [GOC:dgh]
C5	GO:MF	GOMF_PLATELET_DERIVED_GROWTH_FACTOR_BINDING	COL5A1	1289	ENSG00000130635	COL5A1	1289	ENSG00000130635	M18852	Binding to platelet-derived growth factor. [GOC:dgh]
C5	GO:MF	GOMF_PLATELET_DERIVED_GROWTH_FACTOR_BINDING	COL6A1	1291	ENSG00000142156	COL6A1	1291	ENSG00000142156	M18852	Binding to platelet-derived growth factor. [GOC:dgh]
C5	GO:MF	GOMF_PLATELET_DERIVED_GROWTH_FACTOR_BINDING	PDGFA	5154	ENSG00000197461	PDGFA	5154	ENSG00000197461	M18852	Binding to platelet-derived growth factor. [GOC:dgh]
C5	GO:MF	GOMF_PLATELET_DERIVED_GROWTH_FACTOR_BINDING	PDGFB	5155	ENSG00000100311	PDGFB	5155	ENSG00000100311	M18852	Binding to platelet-derived growth factor. [GOC:dgh]
C5	GO:MF	GOMF_PLATELET_DERIVED_GROWTH_FACTOR_BINDING	PDGFRB	5159	ENSG00000113721	PDGFRB	5159	ENSG00000113721	M18852	Binding to platelet-derived growth factor. [GOC:dgh]
C5	GO:MF	GOMF_PYRUVATE_DEHYDROGENASE_ACTIVITY	DLAT	1737	ENSG00000150768	DLAT	1737	ENSG00000150768	M26195	Catalysis of the oxidative decarboxylation of pyruvate. [ISBN:0716720094]
C5	GO:MF	GOMF_PYRUVATE_DEHYDROGENASE_ACTIVITY	DLD	1738	ENSG00000091140	DLD	1738	ENSG00000091140	M26195	Catalysis of the oxidative decarboxylation of pyruvate. [ISBN:0716720094]
C5	GO:MF	GOMF_PYRUVATE_DEHYDROGENASE_ACTIVITY	PDHA1	5160	ENSG00000131828	PDHA1	5160	ENSG00000131828	M26195	Catalysis of the oxidative decarboxylation of pyruvate. [ISBN:0716720094]
C5	GO:MF	GOMF_PYRUVATE_DEHYDROGENASE_ACTIVITY	PDHB	5162	ENSG00000168291	PDHB	5162	ENSG00000168291	M26195	Catalysis of the oxidative decarboxylation of pyruvate. [ISBN:0716720094]
C5	GO:MF	GOMF_PYRUVATE_DEHYDROGENASE_ACTIVITY	PDHX	8050	ENSG00000110435	PDHX	8050	ENSG00000110435	M26195	Catalysis of the oxidative decarboxylation of pyruvate. [ISBN:0716720094]
C5	GO:MF	GOMF_TRANSFORMING_GROWTH_FACTOR_BETA_RECEPTOR_ACTIVITY_TYPE_I	ACVR1	90	ENSG00000115170	ACVR1	90	ENSG00000115170	M26224	Combining with a complex of transforming growth factor beta and a type II TGF-beta receptor to initiate a change in cell activity; upon binding	acts as a downstream transducer of TGF-beta signals. [GOC:mah	Reactome:R-HSA-170846]
C5	GO:MF	GOMF_TRANSFORMING_GROWTH_FACTOR_BETA_RECEPTOR_ACTIVITY_TYPE_I	ACVRL1	94	ENSG00000139567	ACVRL1	94	ENSG00000139567	M26224	Combining with a complex of transforming growth factor beta and a type II TGF-beta receptor to initiate a change in cell activity; upon binding	acts as a downstream transducer of TGF-beta signals. [GOC:mah	Reactome:R-HSA-170846]
C5	GO:MF	GOMF_TRANSFORMING_GROWTH_FACTOR_BETA_RECEPTOR_ACTIVITY_TYPE_I	BMPR1A	657	ENSG00000107779	BMPR1A	657	ENSG00000107779	M26224	Combining with a complex of transforming growth factor beta and a type II TGF-beta receptor to initiate a change in cell activity; upon binding	acts as a downstream transducer of TGF-beta signals. [GOC:mah	Reactome:R-HSA-170846]
C5	GO:MF	GOMF_TRANSFORMING_GROWTH_FACTOR_BETA_RECEPTOR_ACTIVITY_TYPE_I	BMPR1B	658	ENSG00000138696	BMPR1B	658	ENSG00000138696	M26224	Combining with a complex of transforming growth factor beta and a type II TGF-beta receptor to initiate a change in cell activity; upon binding	acts as a downstream transducer of TGF-beta signals. [GOC:mah	Reactome:R-HSA-170846]
C5	GO:MF	GOMF_TRANSFORMING_GROWTH_FACTOR_BETA_RECEPTOR_ACTIVITY_TYPE_I	TGFBR1	7046	ENSG00000106799	TGFBR1	7046	ENSG00000106799	M26224	Combining with a complex of transforming growth factor beta and a type II TGF-beta receptor to initiate a change in cell activity; upon binding	acts as a downstream transducer of TGF-beta signals. [GOC:mah	Reactome:R-HSA-170846]
H		HALLMARK_ANGIOGENESIS	APOH	350	ENSG00000091583	APOH	350	ENSG00000091583	M5944	Genes up-regulated during formation of blood vessels (angiogenesis).
H		HALLMARK_ANGIOGENESIS	APP	351	ENSG00000142192	APP	351	ENSG00000142192	M5944	Genes up-regulated during formation of blood vessels (angiogenesis).
H		HALLMARK_ANGIOGENESIS	CCND2	894	ENSG00000118971	CCND2	894	ENSG00000118971	M5944	Genes up-regulated during formation of blood vessels (angiogenesis).
H		HALLMARK_ANGIOGENESIS	COL3A1	1281	ENSG00000168542	COL3A1	1281	ENSG00000168542	M5944	Genes up-regulated during formation of blood vessels (angiogenesis).
H		HALLMARK_ANGIOGENESIS	COL5A2	1290	ENSG00000204262	COL5A2	1290	ENSG00000204262	M5944	Genes up-regulated during formation of blood vessels (angiogenesis).
H		HALLMARK_ANGIOGENESIS	CXCL6	6372	ENSG00000124875	CXCL6	6372	ENSG00000124875	M5944	Genes up-regulated during formation of blood vessels (angiogenesis).
H		HALLMARK_ANGIOGENESIS	FGFR1	2260	ENSG00000077782	FGFR1	2260	ENSG00000077782	M5944	Genes up-regulated during formation of blood vessels (angiogenesis).
H		HALLMARK_ANGIOGENESIS	FSTL1	11167	ENSG00000163430	FSTL1	11167	ENSG00000163430	M5944	Genes up-regulated during formation of blood vessels (angiogenesis).
H		HALLMARK_ANGIOGENESIS	ITGAV	3685	ENSG00000138448	ITGAV	3685	ENSG00000138448	M5944	Genes up-regulated during formation of blood vessels (angiogenesis).
H		HALLMARK_ANGIOGENESIS	JAG1	182	ENSG00000101384	JAG1	182	ENSG00000101384	M5944	Genes up-regulated during formation of blood vessels (angiogenesis).
H		HALLMARK_ANGIOGENESIS	JAG2	3714	ENSG00000184916	JAG2	3714	ENSG00000184916	M5944	Genes up-regulated during formation of blood vessels (angiogenesis).
H		HALLMARK_ANGIOGENESIS	KCNJ8	3764	ENSG00000121361	KCNJ8	3764	ENSG00000121361	M5944	Genes up-regulated during formation of blood vessels (angiogenesis).
H		HALLMARK_ANGIOGENESIS	LPL	4023	ENSG00000175445	LPL	4023	ENSG00000175445	M5944	Genes up-regulated during formation of blood vessels (angiogenesis).
H		HALLMARK_ANGIOGENESIS	LRPAP1	4043	ENSG00000163956	LRPAP1	4043	ENSG00000163956	M5944	Genes up-regulated during formation of blood vessels (angiogenesis).
H		HALLMARK_ANGIOGENESIS	LUM	4060	ENSG00000139329	LUM	4060	ENSG00000139329	M5944	Genes up-regulated during formation of blood vessels (angiogenesis).
H		HALLMARK_ANGIOGENESIS	MSX1	4487	ENSG00000163132	MSX1	4487	ENSG00000163132	M5944	Genes up-regulated during formation of blood vessels (angiogenesis).
H		HALLMARK_ANGIOGENESIS	NRP1	8829	ENSG00000099250	NRP1	8829	ENSG00000099250	M5944	Genes up-regulated during formation of blood vessels (angiogenesis).
H		HALLMARK_ANGIOGENESIS	OLR1	4973	ENSG00000173391	OLR1	4973	ENSG00000173391	M5944	Genes up-regulated during formation of blood vessels (angiogenesis).
H		HALLMARK_ANGIOGENESIS	PDGFA	5154	ENSG00000197461	PDGFA	5154	ENSG00000197461	M5944	Genes up-regulated during formation of blood vessels (angiogenesis).
H		HALLMARK_ANGIOGENESIS	PF4	5196	ENSG00000163737	PF4	5196	ENSG00000163737	M5944	Genes up-regulated during formation of blood vessels (angiogenesis).
H		HALLMARK_ANGIOGENESIS	PGLYRP1	8993	ENSG00000008438	PGLYRP1	8993	ENSG00000008438	M5944	Genes up-regulated during formation of blood vessels (angiogenesis).
H		HALLMARK_ANGIOGENESIS	POSTN	10631	ENSG00000133110	POSTN	10631	ENSG00000133110	M5944	Genes up-regulated during formation of blood vessels (angiogenesis).
H		HALLMARK_ANGIOGENESIS	PRG2	5553	ENSG00000186652	PRG2	5553	ENSG00000186652	M5944	Genes up-regulated during formation of blood vessels (angiogenesis).
H		HALLMARK_ANGIOGENESIS	PTK2	5747	ENSG00000169398	PTK2	5747	ENSG00000169398	M5944	Genes up-regulated during formation of blood vessels (angiogenesis).
H		HALLMARK_ANGIOGENESIS	S100A4	6275	ENSG00000196154	S100A4	6275	ENSG00000196154	M5944	Genes up-regulated during formation of blood vessels (angiogenesis).
H		HALLMARK_ANGIOGENESIS	SERPINA5	5104	ENSG00000188488	SERPINA5	5104	ENSG00000188488	M5944	Genes up-regulated during formation of blood vessels (angiogenesis).
H		HALLMARK_ANGIOGENESIS	SLCO2A1	6578	ENSG00000174640	SLCO2A1	6578	ENSG00000174640	M5944	Genes up-regulated during formation of blood vessels (angiogenesis).
H		HALLMARK_ANGIOGENESIS	SPP1	6696	ENSG00000118785	SPP1	6696	ENSG00000118785	M5944	Genes up-regulated during formation of blood vessels (angiogenesis).
H		HALLMARK_ANGIOGENESIS	STC1	6781	ENSG00000159167	STC1	6781	ENSG00000159167	M5944	Genes up-regulated during formation of blood vessels (angiogenesis).
H		HALLMARK_ANGIOGENESIS	THBD	7056	ENSG00000178726	THBD	7056	ENSG00000178726	M5944	Genes up-regulated during formation of blood vessels (angiogenesis).
H		HALLMARK_ANGIOGENESIS	TIMP1	7076	ENSG00000102265	TIMP1	7076	ENSG00000102265	M5944	Genes up-regulated during formation of blood vessels (angiogenesis).
H		HALLMARK_ANGIOGENESIS	TNFRSF21	27242	ENSG00000146072	TNFRSF21	27242	ENSG00000146072	M5944	Genes up-regulated during formation of blood vessels (angiogenesis).
H		HALLMARK_ANGIOGENESIS	VAV2	7410	ENSG00000160293	VAV2	7410	ENSG00000160293	M5944	Genes up-regulated during formation of blood vessels (angiogenesis).
H		HALLMARK_ANGIOGENESIS	VCAN	1462	ENSG00000038427	VCAN	1462	ENSG00000038427	M5944	Genes up-regulated during formation of blood vessels (angiogenesis).
H		HALLMARK_ANGIOGENESIS	VEGFA	7422	ENSG00000112715	VEGFA	7422	ENSG00000112715	M5944	Genes up-regulated during formation of blood vessels (angiogenesis).
H		HALLMARK_ANGIOGENESIS	VTN	7448	ENSG00000109072	VTN	7448	ENSG00000109072	M5944	Genes up-regulated during formation of blood vessels (angiogenesis).
H		HALLMARK_APOPTOSIS	ADD1	118	ENSG00000087274	ADD1	118	ENSG00000087274	M5902	Genes mediating programmed cell death (apoptosis) by activation of caspases.
H		HALLMARK_APOPTOSIS	AIFM3	150209	ENSG00000183773	AIFM3	150209	ENSG00000183773	M5902	Genes mediating programmed cell death (apoptosis) by activation of caspases.
H		HALLMARK_APOPTOSIS	ANKH	56172	ENSG00000154122	ANKH	56172	ENSG00000154122	M5902	Genes mediating programmed cell death (apoptosis) by activation of caspases.
H		HALLMARK_APOPTOSIS	ANXA1	301	ENSG00000135046	ANXA1	301	ENSG00000135046	M5902	Genes mediating programmed cell death (apoptosis) by activation of caspases.
H		HALLMARK_APOPTOSIS	APP	351	ENSG00000142192	APP	351	ENSG00000142192	M5902	Genes mediating programmed cell death (apoptosis) by activation of caspases.
H		HALLMARK_APOPTOSIS	ATF3	467	ENSG00000162772	ATF3	467	ENSG00000162772	M5902	Genes mediating programmed cell death (apoptosis) by activation of caspases.
H		HALLMARK_APOPTOSIS	AVPR1A	552	ENSG00000166148	AVPR1A	552	ENSG00000166148	M5902	Genes mediating programmed cell death (apoptosis) by activation of caspases.
H		HALLMARK_APOPTOSIS	BAX	581	ENSG00000087088	BAX	581	ENSG00000087088	M5902	Genes mediating programmed cell death (apoptosis) by activation of caspases.
H		HALLMARK_APOPTOSIS	BCAP31	10134	ENSG00000185825	BCAP31	10134	ENSG00000185825	M5902	Genes mediating programmed cell death (apoptosis) by activation of caspases.
H		HALLMARK_APOPTOSIS	BCL10	8915	ENSG00000142867	BCL10	8915	ENSG00000142867	M5902	Genes mediating programmed cell death (apoptosis) by activation of caspases.
H		HALLMARK_APOPTOSIS	BCL2L1	598	ENSG00000171552	BCL2L1	598	ENSG00000171552	M5902	Genes mediating programmed cell death (apoptosis) by activation of caspases.
H		HALLMARK_APOPTOSIS	BCL2L10	10017	ENSG00000137875	BCL2L10	10017	ENSG00000137875	M5902	Genes mediating programmed cell death (apoptosis) by activation of caspases.
H		HALLMARK_APOPTOSIS	BCL2L11	10018	ENSG00000153094	BCL2L11	10018	ENSG00000153094	M5902	Genes mediating programmed cell death (apoptosis) by activation of caspases.
H		HALLMARK_APOPTOSIS	BCL2L2	599	ENSG00000129473	BCL2L2	599	ENSG00000129473	M5902	Genes mediating programmed cell death (apoptosis) by activation of caspases.
H		HALLMARK_APOPTOSIS	BGN	633	ENSG00000182492	BGN	633	ENSG00000182492	M5902	Genes mediating programmed cell death (apoptosis) by activation of caspases.
H		HALLMARK_APOPTOSIS	BID	637	ENSG00000015475	BID	637	ENSG00000015475	M5902	Genes mediating programmed cell death (apoptosis) by activation of caspases.
H		HALLMARK_APOPTOSIS	BIK	638	ENSG00000100290	BIK	638	ENSG00000100290	M5902	Genes mediating programmed cell death (apoptosis) by activation of caspases.
H		HALLMARK_APOPTOSIS	BIRC3	330	ENSG00000023445	BIRC3	330	ENSG00000023445	M5902	Genes mediating programmed cell death (apoptosis) by activation of caspases.
H		HALLMARK_APOPTOSIS	BMF	90427	ENSG00000104081	BMF	90427	ENSG00000104081	M5902	Genes mediating programmed cell death (apoptosis) by activation of caspases.
H		HALLMARK_APOPTOSIS	BMP2	650	ENSG00000125845	BMP2	650	ENSG00000125845	M5902	Genes mediating programmed cell death (apoptosis) by activation of caspases.
H		HALLMARK_APOPTOSIS	BNIP3L	665	ENSG00000104765	BNIP3L	665	ENSG00000104765	M5902	Genes mediating programmed cell death (apoptosis) by activation of caspases.
H		HALLMARK_APOPTOSIS	BRCA1	672	ENSG00000012048	BRCA1	672	ENSG00000012048	M5902	Genes mediating programmed cell death (apoptosis) by activation of caspases.
H		HALLMARK_APOPTOSIS	BTG2	7832	ENSG00000159388	BTG2	7832	ENSG00000159388	M5902	Genes mediating programmed cell death (apoptosis) by activation of caspases.
H		HALLMARK_APOPTOSIS	BTG3	10950	ENSG00000154640	BTG3	10950	ENSG00000154640	M5902	Genes mediating programmed cell death (apoptosis) by activation of caspases.
H		HALLMARK_APOPTOSIS	CASP1	834	ENSG00000137752	CASP1	834	ENSG00000137752	M5902	Genes mediating programmed cell death (apoptosis) by activation of caspases.
H		HALLMARK_APOPTOSIS	CASP2	835	ENSG00000106144	CASP2	835	ENSG00000106144	M5902	Genes mediating programmed cell death (apoptosis) by activation of caspases.
H		HALLMARK_APOPTOSIS	CASP3	836	ENSG00000164305	CASP3	836	ENSG00000164305	M5902	Genes mediating programmed cell death (apoptosis) by activation of caspases.
H		HALLMARK_APOPTOSIS	CASP4	837	ENSG00000196954	CASP4	837	ENSG00000196954	M5902	Genes mediating programmed cell death (apoptosis) by activation of caspases.
H		HALLMARK_APOPTOSIS	CASP6	839	ENSG00000138794	CASP6	839	ENSG00000138794	M5902	Genes mediating programmed cell death (apoptosis) by activation of caspases.
H		HALLMARK_APOPTOSIS	CASP7	840	ENSG00000165806	CASP7	840	ENSG00000165806	M5902	Genes mediating programmed cell death (apoptosis) by activation of caspases.
H		HALLMARK_APOPTOSIS	CASP8	841	ENSG00000064012	CASP8	841	ENSG00000064012	M5902	Genes mediating programmed cell death (apoptosis) by activation of caspases.
H		HALLMARK_APOPTOSIS	CASP9	842	ENSG00000132906	CASP9	842	ENSG00000132906	M5902	Genes mediating programmed cell death (apoptosis) by activation of caspases.
H		HALLMARK_APOPTOSIS	CAV1	857	ENSG00000105974	CAV1	857	ENSG00000105974	M5902	Genes mediating programmed cell death (apoptosis) by activation of caspases.
H		HALLMARK_APOPTOSIS	CCNA1	8900	ENSG00000133101	CCNA1	8900	ENSG00000133101	M5902	Genes mediating programmed cell death (apoptosis) by activation of caspases.
H		HALLMARK_APOPTOSIS	CCND1	595	ENSG00000110092	CCND1	595	ENSG00000110092	M5902	Genes mediating programmed cell death (apoptosis) by activation of caspases.
H		HALLMARK_APOPTOSIS	CCND2	894	ENSG00000118971	CCND2	894	ENSG00000118971	M5902	Genes mediating programmed cell death (apoptosis) by activation of caspases.
H		HALLMARK_APOPTOSIS	CD14	929	ENSG00000170458	CD14	929	ENSG00000170458	M5902	Genes mediating programmed cell death (apoptosis) by activation of caspases.
H		HALLMARK_APOPTOSIS	CD2	914	ENSG00000116824	CD2	914	ENSG00000116824	M5902	Genes mediating programmed cell death (apoptosis) by activation of caspases.
H		HALLMARK_APOPTOSIS	CD38	952	ENSG00000004468	CD38	952	ENSG00000004468	M5902	Genes mediating programmed cell death (apoptosis) by activation of caspases.
H		HALLMARK_APOPTOSIS	CD44	960	ENSG00000026508	CD44	960	ENSG00000026508	M5902	Genes mediating programmed cell death (apoptosis) by activation of caspases.
H		HALLMARK_APOPTOSIS	CD69	969	ENSG00000110848	CD69	969	ENSG00000110848	M5902	Genes mediating programmed cell death (apoptosis) by activation of caspases.
H		HALLMARK_APOPTOSIS	CDC25B	994	ENSG00000101224	CDC25B	994	ENSG00000101224	M5902	Genes mediating programmed cell death (apoptosis) by activation of caspases.
H		HALLMARK_APOPTOSIS	CDK2	1017	ENSG00000123374	CDK2	1017	ENSG00000123374	M5902	Genes mediating programmed cell death (apoptosis) by activation of caspases.
H		HALLMARK_APOPTOSIS	CDKN1B	1027	ENSG00000111276	CDKN1B	1027	ENSG00000111276	M5902	Genes mediating programmed cell death (apoptosis) by activation of caspases.
H		HALLMARK_APOPTOSIS	CFLAR	8837	ENSG00000003402	CFLAR	8837	ENSG00000003402	M5902	Genes mediating programmed cell death (apoptosis) by activation of caspases.
H		HALLMARK_APOPTOSIS	CLU	1191	ENSG00000120885	CLU	1191	ENSG00000120885	M5902	Genes mediating programmed cell death (apoptosis) by activation of caspases.
H		HALLMARK_APOPTOSIS	CREBBP	1387	ENSG00000005339	CREBBP	1387	ENSG00000005339	M5902	Genes mediating programmed cell death (apoptosis) by activation of caspases.
H		HALLMARK_APOPTOSIS	CTH	1491	ENSG00000116761	CTH	1491	ENSG00000116761	M5902	Genes mediating programmed cell death (apoptosis) by activation of caspases.
H		HALLMARK_APOPTOSIS	CTNNB1	1499	ENSG00000168036	CTNNB1	1499	ENSG00000168036	M5902	Genes mediating programmed cell death (apoptosis) by activation of caspases.
H		HALLMARK_APOPTOSIS	CYLD	1540	ENSG00000083799	CYLD	1540	ENSG00000083799	M5902	Genes mediating programmed cell death (apoptosis) by activation of caspases.
H		HALLMARK_APOPTOSIS	DAP	1611	ENSG00000112977	DAP	1611	ENSG00000112977	M5902	Genes mediating programmed cell death (apoptosis) by activation of caspases.
H		HALLMARK_APOPTOSIS	DAP3	7818	ENSG00000132676	DAP3	7818	ENSG00000132676	M5902	Genes mediating programmed cell death (apoptosis) by activation of caspases.
H		HALLMARK_APOPTOSIS	DCN	1634	ENSG00000011465	DCN	1634	ENSG00000011465	M5902	Genes mediating programmed cell death (apoptosis) by activation of caspases.
H		HALLMARK_APOPTOSIS	DDIT3	1649	ENSG00000175197	DDIT3	1649	ENSG00000175197	M5902	Genes mediating programmed cell death (apoptosis) by activation of caspases.
H		HALLMARK_APOPTOSIS	DFFA	1676	ENSG00000160049	DFFA	1676	ENSG00000160049	M5902	Genes mediating programmed cell death (apoptosis) by activation of caspases.
H		HALLMARK_APOPTOSIS	DIABLO	56616	ENSG00000184047	DIABLO	56616	ENSG00000184047	M5902	Genes mediating programmed cell death (apoptosis) by activation of caspases.
H		HALLMARK_APOPTOSIS	DNAJA1	3301	ENSG00000086061	DNAJA1	3301	ENSG00000086061	M5902	Genes mediating programmed cell death (apoptosis) by activation of caspases.
H		HALLMARK_APOPTOSIS	DNAJC3	5611	ENSG00000102580	DNAJC3	5611	ENSG00000102580	M5902	Genes mediating programmed cell death (apoptosis) by activation of caspases.
H		HALLMARK_APOPTOSIS	DNM1L	10059	ENSG00000087470	DNM1L	10059	ENSG00000087470	M5902	Genes mediating programmed cell death (apoptosis) by activation of caspases.
H		HALLMARK_APOPTOSIS	DPYD	1806	ENSG00000188641	DPYD	1806	ENSG00000188641	M5902	Genes mediating programmed cell death (apoptosis) by activation of caspases.
H		HALLMARK_APOPTOSIS	EBP	10682	ENSG00000147155	EBP	10682	ENSG00000147155	M5902	Genes mediating programmed cell death (apoptosis) by activation of caspases.
H		HALLMARK_APOPTOSIS	EGR3	1960	ENSG00000179388	EGR3	1960	ENSG00000179388	M5902	Genes mediating programmed cell death (apoptosis) by activation of caspases.
H		HALLMARK_APOPTOSIS	EMP1	2012	ENSG00000134531	EMP1	2012	ENSG00000134531	M5902	Genes mediating programmed cell death (apoptosis) by activation of caspases.
H		HALLMARK_APOPTOSIS	ENO2	2026	ENSG00000111674	ENO2	2026	ENSG00000111674	M5902	Genes mediating programmed cell death (apoptosis) by activation of caspases.
H		HALLMARK_APOPTOSIS	ERBB2	2064	ENSG00000141736	ERBB2	2064	ENSG00000141736	M5902	Genes mediating programmed cell death (apoptosis) by activation of caspases.
H		HALLMARK_APOPTOSIS	ERBB3	2065	ENSG00000065361	ERBB3	2065	ENSG00000065361	M5902	Genes mediating programmed cell death (apoptosis) by activation of caspases.
H		HALLMARK_APOPTOSIS	EREG	2069	ENSG00000124882	EREG	2069	ENSG00000124882	M5902	Genes mediating programmed cell death (apoptosis) by activation of caspases.
H		HALLMARK_APOPTOSIS	ETF1	2107	ENSG00000120705	ETF1	2107	ENSG00000120705	M5902	Genes mediating programmed cell death (apoptosis) by activation of caspases.
H		HALLMARK_APOPTOSIS	F2	2147	ENSG00000180210	F2	2147	ENSG00000180210	M5902	Genes mediating programmed cell death (apoptosis) by activation of caspases.
H		HALLMARK_APOPTOSIS	F2R	2149	ENSG00000181104	F2R	2149	ENSG00000181104	M5902	Genes mediating programmed cell death (apoptosis) by activation of caspases.
H		HALLMARK_APOPTOSIS	FAS	355	ENSG00000026103	FAS	355	ENSG00000026103	M5902	Genes mediating programmed cell death (apoptosis) by activation of caspases.
H		HALLMARK_APOPTOSIS	FASLG	356	ENSG00000117560	FASLG	356	ENSG00000117560	M5902	Genes mediating programmed cell death (apoptosis) by activation of caspases.
H		HALLMARK_APOPTOSIS	FDXR	2232	ENSG00000161513	FDXR	2232	ENSG00000161513	M5902	Genes mediating programmed cell death (apoptosis) by activation of caspases.
H		HALLMARK_APOPTOSIS	FEZ1	9638	ENSG00000149557	FEZ1	9638	ENSG00000149557	M5902	Genes mediating programmed cell death (apoptosis) by activation of caspases.
H		HALLMARK_APOPTOSIS	GADD45A	1647	ENSG00000116717	GADD45A	1647	ENSG00000116717	M5902	Genes mediating programmed cell death (apoptosis) by activation of caspases.
H		HALLMARK_APOPTOSIS	GADD45B	4616	ENSG00000099860	GADD45B	4616	ENSG00000099860	M5902	Genes mediating programmed cell death (apoptosis) by activation of caspases.
H		HALLMARK_APOPTOSIS	GCH1	2643	ENSG00000131979	GCH1	2643	ENSG00000131979	M5902	Genes mediating programmed cell death (apoptosis) by activation of caspases.
H		HALLMARK_APOPTOSIS	GNA15	2769	ENSG00000060558	GNA15	2769	ENSG00000060558	M5902	Genes mediating programmed cell death (apoptosis) by activation of caspases.
H		HALLMARK_APOPTOSIS	GPX1	2876	ENSG00000233276	GPX1	2876	ENSG00000233276	M5902	Genes mediating programmed cell death (apoptosis) by activation of caspases.
H		HALLMARK_APOPTOSIS	GPX3	2878	ENSG00000211445	GPX3	2878	ENSG00000211445	M5902	Genes mediating programmed cell death (apoptosis) by activation of caspases.
H		HALLMARK_APOPTOSIS	GPX4	2879	ENSG00000167468	GPX4	2879	ENSG00000167468	M5902	Genes mediating programmed cell death (apoptosis) by activation of caspases.
H		HALLMARK_APOPTOSIS	GSN	2934	ENSG00000148180	GSN	2934	ENSG00000148180	M5902	Genes mediating programmed cell death (apoptosis) by activation of caspases.
H		HALLMARK_APOPTOSIS	GSR	2936	ENSG00000104687	GSR	2936	ENSG00000104687	M5902	Genes mediating programmed cell death (apoptosis) by activation of caspases.
H		HALLMARK_APOPTOSIS	GSTM1	2944	ENSG00000134184	GSTM1	2944	ENSG00000134184	M5902	Genes mediating programmed cell death (apoptosis) by activation of caspases.
H		HALLMARK_APOPTOSIS	GUCY2D	3000	ENSG00000132518	GUCY2D	3000	ENSG00000132518	M5902	Genes mediating programmed cell death (apoptosis) by activation of caspases.
H		HALLMARK_APOPTOSIS	H1-0	3005	ENSG00000189060	H1-0	3005	ENSG00000189060	M5902	Genes mediating programmed cell death (apoptosis) by activation of caspases.
H		HALLMARK_APOPTOSIS	HGF	3082	ENSG00000019991	HGF	3082	ENSG00000019991	M5902	Genes mediating programmed cell death (apoptosis) by activation of caspases.
H		HALLMARK_APOPTOSIS	HMGB2	3148	ENSG00000164104	HMGB2	3148	ENSG00000164104	M5902	Genes mediating programmed cell death (apoptosis) by activation of caspases.
H		HALLMARK_APOPTOSIS	HMOX1	3162	ENSG00000100292	HMOX1	3162	ENSG00000100292	M5902	Genes mediating programmed cell death (apoptosis) by activation of caspases.
H		HALLMARK_APOPTOSIS	HSPB1	3315	ENSG00000106211	HSPB1	3315	ENSG00000106211	M5902	Genes mediating programmed cell death (apoptosis) by activation of caspases.
H		HALLMARK_APOPTOSIS	IER3	8870	ENSG00000137331	IER3	8870	ENSG00000137331	M5902	Genes mediating programmed cell death (apoptosis) by activation of caspases.
H		HALLMARK_APOPTOSIS	IFITM3	10410	ENSG00000142089	IFITM3	10410	ENSG00000142089	M5902	Genes mediating programmed cell death (apoptosis) by activation of caspases.
H		HALLMARK_APOPTOSIS	IFNB1	3456	ENSG00000171855	IFNB1	3456	ENSG00000171855	M5902	Genes mediating programmed cell death (apoptosis) by activation of caspases.
H		HALLMARK_APOPTOSIS	IFNGR1	3459	ENSG00000027697	IFNGR1	3459	ENSG00000027697	M5902	Genes mediating programmed cell death (apoptosis) by activation of caspases.
H		HALLMARK_APOPTOSIS	IGF2R	3482	ENSG00000197081	IGF2R	3482	ENSG00000197081	M5902	Genes mediating programmed cell death (apoptosis) by activation of caspases.
H		HALLMARK_APOPTOSIS	IGFBP6	3489	ENSG00000167779	IGFBP6	3489	ENSG00000167779	M5902	Genes mediating programmed cell death (apoptosis) by activation of caspases.
H		HALLMARK_APOPTOSIS	IL18	3606	ENSG00000150782	IL18	3606	ENSG00000150782	M5902	Genes mediating programmed cell death (apoptosis) by activation of caspases.
H		HALLMARK_APOPTOSIS	IL1A	3552	ENSG00000115008	IL1A	3552	ENSG00000115008	M5902	Genes mediating programmed cell death (apoptosis) by activation of caspases.
H		HALLMARK_APOPTOSIS	IL1B	3553	ENSG00000125538	IL1B	3553	ENSG00000125538	M5902	Genes mediating programmed cell death (apoptosis) by activation of caspases.
H		HALLMARK_APOPTOSIS	IL6	3569	ENSG00000136244	IL6	3569	ENSG00000136244	M5902	Genes mediating programmed cell death (apoptosis) by activation of caspases.
H		HALLMARK_APOPTOSIS	ISG20	3669	ENSG00000172183	ISG20	3669	ENSG00000172183	M5902	Genes mediating programmed cell death (apoptosis) by activation of caspases.
H		HALLMARK_APOPTOSIS	JUN	3725	ENSG00000177606	JUN	3725	ENSG00000177606	M5902	Genes mediating programmed cell death (apoptosis) by activation of caspases.
H		HALLMARK_APOPTOSIS	KRT18	3875	ENSG00000111057	KRT18	3875	ENSG00000111057	M5902	Genes mediating programmed cell death (apoptosis) by activation of caspases.
H		HALLMARK_APOPTOSIS	LEF1	51176	ENSG00000138795	LEF1	51176	ENSG00000138795	M5902	Genes mediating programmed cell death (apoptosis) by activation of caspases.
H		HALLMARK_APOPTOSIS	LGALS3	3958	ENSG00000131981	LGALS3	3958	ENSG00000131981	M5902	Genes mediating programmed cell death (apoptosis) by activation of caspases.
H		HALLMARK_APOPTOSIS	LMNA	4000	ENSG00000160789	LMNA	4000	ENSG00000160789	M5902	Genes mediating programmed cell death (apoptosis) by activation of caspases.
H		HALLMARK_APOPTOSIS	LUM	4060	ENSG00000139329	LUM	4060	ENSG00000139329	M5902	Genes mediating programmed cell death (apoptosis) by activation of caspases.
H		HALLMARK_APOPTOSIS	MADD	8567	ENSG00000110514	MADD	8567	ENSG00000110514	M5902	Genes mediating programmed cell death (apoptosis) by activation of caspases.
H		HALLMARK_APOPTOSIS	MCL1	4170	ENSG00000143384	MCL1	4170	ENSG00000143384	M5902	Genes mediating programmed cell death (apoptosis) by activation of caspases.
H		HALLMARK_APOPTOSIS	MGMT	4255	ENSG00000170430	MGMT	4255	ENSG00000170430	M5902	Genes mediating programmed cell death (apoptosis) by activation of caspases.
H		HALLMARK_APOPTOSIS	MMP2	4313	ENSG00000087245	MMP2	4313	ENSG00000087245	M5902	Genes mediating programmed cell death (apoptosis) by activation of caspases.
H		HALLMARK_APOPTOSIS	NEDD9	4739	ENSG00000111859	NEDD9	4739	ENSG00000111859	M5902	Genes mediating programmed cell death (apoptosis) by activation of caspases.
H		HALLMARK_APOPTOSIS	NEFH	4744	ENSG00000100285	NEFH	4744	ENSG00000100285	M5902	Genes mediating programmed cell death (apoptosis) by activation of caspases.
H		HALLMARK_APOPTOSIS	PAK1	5058	ENSG00000149269	PAK1	5058	ENSG00000149269	M5902	Genes mediating programmed cell death (apoptosis) by activation of caspases.
H		HALLMARK_APOPTOSIS	PDCD4	27250	ENSG00000150593	PDCD4	27250	ENSG00000150593	M5902	Genes mediating programmed cell death (apoptosis) by activation of caspases.
H		HALLMARK_APOPTOSIS	PDGFRB	5159	ENSG00000113721	PDGFRB	5159	ENSG00000113721	M5902	Genes mediating programmed cell death (apoptosis) by activation of caspases.
H		HALLMARK_APOPTOSIS	PEA15	8682	ENSG00000162734	PEA15	8682	ENSG00000162734	M5902	Genes mediating programmed cell death (apoptosis) by activation of caspases.
H		HALLMARK_APOPTOSIS	PLAT	5327	ENSG00000104368	PLAT	5327	ENSG00000104368	M5902	Genes mediating programmed cell death (apoptosis) by activation of caspases.
H		HALLMARK_APOPTOSIS	PLCB2	5330	ENSG00000137841	PLCB2	5330	ENSG00000137841	M5902	Genes mediating programmed cell death (apoptosis) by activation of caspases.
H		HALLMARK_APOPTOSIS	PLPPR4	9890	ENSG00000117600	PLPPR4	9890	ENSG00000117600	M5902	Genes mediating programmed cell death (apoptosis) by activation of caspases.
H		HALLMARK_APOPTOSIS	PMAIP1	5366	ENSG00000141682	PMAIP1	5366	ENSG00000141682	M5902	Genes mediating programmed cell death (apoptosis) by activation of caspases.
H		HALLMARK_APOPTOSIS	PPP2R5B	5526	ENSG00000068971	PPP2R5B	5526	ENSG00000068971	M5902	Genes mediating programmed cell death (apoptosis) by activation of caspases.
H		HALLMARK_APOPTOSIS	PPP3R1	5534	ENSG00000221823	PPP3R1	5534	ENSG00000221823	M5902	Genes mediating programmed cell death (apoptosis) by activation of caspases.
H		HALLMARK_APOPTOSIS	PPT1	5538	ENSG00000131238	PPT1	5538	ENSG00000131238	M5902	Genes mediating programmed cell death (apoptosis) by activation of caspases.
H		HALLMARK_APOPTOSIS	PRF1	5551	ENSG00000180644	PRF1	5551	ENSG00000180644	M5902	Genes mediating programmed cell death (apoptosis) by activation of caspases.
H		HALLMARK_APOPTOSIS	PSEN1	5663	ENSG00000080815	PSEN1	5663	ENSG00000080815	M5902	Genes mediating programmed cell death (apoptosis) by activation of caspases.
H		HALLMARK_APOPTOSIS	PSEN2	5664	ENSG00000143801	PSEN2	5664	ENSG00000143801	M5902	Genes mediating programmed cell death (apoptosis) by activation of caspases.
H		HALLMARK_APOPTOSIS	PTK2	5747	ENSG00000169398	PTK2	5747	ENSG00000169398	M5902	Genes mediating programmed cell death (apoptosis) by activation of caspases.
H		HALLMARK_APOPTOSIS	RARA	5914	ENSG00000131759	RARA	5914	ENSG00000131759	M5902	Genes mediating programmed cell death (apoptosis) by activation of caspases.
H		HALLMARK_APOPTOSIS	RELA	5970	ENSG00000173039	RELA	5970	ENSG00000173039	M5902	Genes mediating programmed cell death (apoptosis) by activation of caspases.
H		HALLMARK_APOPTOSIS	RETSAT	54884	ENSG00000042445	RETSAT	54884	ENSG00000042445	M5902	Genes mediating programmed cell death (apoptosis) by activation of caspases.
H		HALLMARK_APOPTOSIS	RHOB	388	ENSG00000143878	RHOB	388	ENSG00000143878	M5902	Genes mediating programmed cell death (apoptosis) by activation of caspases.
H		HALLMARK_APOPTOSIS	RHOT2	89941	ENSG00000140983	RHOT2	89941	ENSG00000140983	M5902	Genes mediating programmed cell death (apoptosis) by activation of caspases.
H		HALLMARK_APOPTOSIS	RNASEL	6041	ENSG00000135828	RNASEL	6041	ENSG00000135828	M5902	Genes mediating programmed cell death (apoptosis) by activation of caspases.
H		HALLMARK_APOPTOSIS	ROCK1	6093	ENSG00000067900	ROCK1	6093	ENSG00000067900	M5902	Genes mediating programmed cell death (apoptosis) by activation of caspases.
H		HALLMARK_APOPTOSIS	SAT1	6303	ENSG00000130066	SAT1	6303	ENSG00000130066	M5902	Genes mediating programmed cell death (apoptosis) by activation of caspases.
H		HALLMARK_APOPTOSIS	SATB1	6304	ENSG00000182568	SATB1	6304	ENSG00000182568	M5902	Genes mediating programmed cell death (apoptosis) by activation of caspases.
H		HALLMARK_APOPTOSIS	SC5D	6309	ENSG00000109929	SC5D	6309	ENSG00000109929	M5902	Genes mediating programmed cell death (apoptosis) by activation of caspases.
H		HALLMARK_APOPTOSIS	SLC20A1	6574	ENSG00000144136	SLC20A1	6574	ENSG00000144136	M5902	Genes mediating programmed cell death (apoptosis) by activation of caspases.
H		HALLMARK_APOPTOSIS	SMAD7	4092	ENSG00000101665	SMAD7	4092	ENSG00000101665	M5902	Genes mediating programmed cell death (apoptosis) by activation of caspases.
H		HALLMARK_APOPTOSIS	SOD1	6647	ENSG00000142168	SOD1	6647	ENSG00000142168	M5902	Genes mediating programmed cell death (apoptosis) by activation of caspases.
H		HALLMARK_APOPTOSIS	SOD2	6648	ENSG00000112096	SOD2	6648	ENSG00000112096	M5902	Genes mediating programmed cell death (apoptosis) by activation of caspases.
H		HALLMARK_APOPTOSIS	SPTAN1	6709	ENSG00000197694	SPTAN1	6709	ENSG00000197694	M5902	Genes mediating programmed cell death (apoptosis) by activation of caspases.
H		HALLMARK_APOPTOSIS	SQSTM1	8878	ENSG00000161011	SQSTM1	8878	ENSG00000161011	M5902	Genes mediating programmed cell death (apoptosis) by activation of caspases.
H		HALLMARK_APOPTOSIS	TAP1	6890	ENSG00000168394	TAP1	6890	ENSG00000168394	M5902	Genes mediating programmed cell death (apoptosis) by activation of caspases.
H		HALLMARK_APOPTOSIS	TGFB2	7042	ENSG00000092969	TGFB2	7042	ENSG00000092969	M5902	Genes mediating programmed cell death (apoptosis) by activation of caspases.
H		HALLMARK_APOPTOSIS	TGFBR3	7049	ENSG00000069702	TGFBR3	7049	ENSG00000069702	M5902	Genes mediating programmed cell death (apoptosis) by activation of caspases.
H		HALLMARK_APOPTOSIS	TIMP1	7076	ENSG00000102265	TIMP1	7076	ENSG00000102265	M5902	Genes mediating programmed cell death (apoptosis) by activation of caspases.
H		HALLMARK_APOPTOSIS	TIMP2	7077	ENSG00000035862	TIMP2	7077	ENSG00000035862	M5902	Genes mediating programmed cell death (apoptosis) by activation of caspases.
H		HALLMARK_APOPTOSIS	TIMP3	7078	ENSG00000100234	TIMP3	7078	ENSG00000100234	M5902	Genes mediating programmed cell death (apoptosis) by activation of caspases.
H		HALLMARK_APOPTOSIS	TNF	7124	ENSG00000232810	TNF	7124	ENSG00000232810	M5902	Genes mediating programmed cell death (apoptosis) by activation of caspases.
H		HALLMARK_APOPTOSIS	TNFRSF12A	51330	ENSG00000006327	TNFRSF12A	51330	ENSG00000006327	M5902	Genes mediating programmed cell death (apoptosis) by activation of caspases.
H		HALLMARK_APOPTOSIS	TNFSF10	8743	ENSG00000121858	TNFSF10	8743	ENSG00000121858	M5902	Genes mediating programmed cell death (apoptosis) by activation of caspases.
H		HALLMARK_APOPTOSIS	TOP2A	7153	ENSG00000131747	TOP2A	7153	ENSG00000131747	M5902	Genes mediating programmed cell death (apoptosis) by activation of caspases.
H		HALLMARK_APOPTOSIS	TSPO	706	ENSG00000100300	TSPO	706	ENSG00000100300	M5902	Genes mediating programmed cell death (apoptosis) by activation of caspases.
H		HALLMARK_APOPTOSIS	TXNIP	10628	ENSG00000265972	TXNIP	10628	ENSG00000265972	M5902	Genes mediating programmed cell death (apoptosis) by activation of caspases.
H		HALLMARK_APOPTOSIS	VDAC2	7417	ENSG00000165637	VDAC2	7417	ENSG00000165637	M5902	Genes mediating programmed cell death (apoptosis) by activation of caspases.
H		HALLMARK_APOPTOSIS	WEE1	7465	ENSG00000166483	WEE1	7465	ENSG00000166483	M5902	Genes mediating programmed cell death (apoptosis) by activation of caspases.
H		HALLMARK_APOPTOSIS	XIAP	331	ENSG00000101966	XIAP	331	ENSG00000101966	M5902	Genes mediating programmed cell death (apoptosis) by activation of caspases.
H		HALLMARK_DNA_REPAIR	AAAS	8086	ENSG00000094914	AAAS	8086	ENSG00000094914	M5898	Genes involved in DNA repair.
H		HALLMARK_DNA_REPAIR	ADA	100	ENSG00000196839	ADA	100	ENSG00000196839	M5898	Genes involved in DNA repair.
H		HALLMARK_DNA_REPAIR	ADCY6	112	ENSG00000174233	ADCY6	112	ENSG00000174233	M5898	Genes involved in DNA repair.
H		HALLMARK_DNA_REPAIR	ADRM1	11047	ENSG00000130706	ADRM1	11047	ENSG00000130706	M5898	Genes involved in DNA repair.
H		HALLMARK_DNA_REPAIR	AGO4	192670	ENSG00000134698	AGO4	192670	ENSG00000134698	M5898	Genes involved in DNA repair.
H		HALLMARK_DNA_REPAIR	AK1	203	ENSG00000106992	AK1	203	ENSG00000106992	M5898	Genes involved in DNA repair.
H		HALLMARK_DNA_REPAIR	AK3	50808	ENSG00000147853	AK3	50808	ENSG00000147853	M5898	Genes involved in DNA repair.
H		HALLMARK_DNA_REPAIR	ALYREF	10189	ENSG00000183684	ALYREF	10189	ENSG00000183684	M5898	Genes involved in DNA repair.
H		HALLMARK_DNA_REPAIR	APRT	353	ENSG00000198931	APRT	353	ENSG00000198931	M5898	Genes involved in DNA repair.
H		HALLMARK_DNA_REPAIR	ARL6IP1	23204	ENSG00000170540	ARL6IP1	23204	ENSG00000170540	M5898	Genes involved in DNA repair.
H		HALLMARK_DNA_REPAIR	BCAM	4059	ENSG00000187244	BCAM	4059	ENSG00000187244	M5898	Genes involved in DNA repair.
H		HALLMARK_DNA_REPAIR	BCAP31	10134	ENSG00000185825	BCAP31	10134	ENSG00000185825	M5898	Genes involved in DNA repair.
H		HALLMARK_DNA_REPAIR	BOLA2	552900	ENSG00000183336	BOLA2	552900	ENSG00000183336	M5898	Genes involved in DNA repair.
H		HALLMARK_DNA_REPAIR	BRF2	55290	ENSG00000104221	BRF2	55290	ENSG00000104221	M5898	Genes involved in DNA repair.
H		HALLMARK_DNA_REPAIR	CANT1	124583	ENSG00000171302	CANT1	124583	ENSG00000171302	M5898	Genes involved in DNA repair.
H		HALLMARK_DNA_REPAIR	CCNO	10309	ENSG00000152669	CCNO	10309	ENSG00000152669	M5898	Genes involved in DNA repair.
H		HALLMARK_DNA_REPAIR	CDA	978	ENSG00000158825	CDA	978	ENSG00000158825	M5898	Genes involved in DNA repair.
H		HALLMARK_DNA_REPAIR	CETN2	1069	ENSG00000147400	CETN2	1069	ENSG00000147400	M5898	Genes involved in DNA repair.
H		HALLMARK_DNA_REPAIR	CLP1	10978	ENSG00000172409	CLP1	10978	ENSG00000172409	M5898	Genes involved in DNA repair.
H		HALLMARK_DNA_REPAIR	CMPK2	129607	ENSG00000134326	CMPK2	129607	ENSG00000134326	M5898	Genes involved in DNA repair.
H		HALLMARK_DNA_REPAIR	COX17	10063	ENSG00000138495	COX17	10063	ENSG00000138495	M5898	Genes involved in DNA repair.
H		HALLMARK_DNA_REPAIR	CSTF3	1479	ENSG00000176102	CSTF3	1479	ENSG00000176102	M5898	Genes involved in DNA repair.
H		HALLMARK_DNA_REPAIR	DAD1	1603	ENSG00000129562	DAD1	1603	ENSG00000129562	M5898	Genes involved in DNA repair.
H		HALLMARK_DNA_REPAIR	DCTN4	51164	ENSG00000132912	DCTN4	51164	ENSG00000132912	M5898	Genes involved in DNA repair.
H		HALLMARK_DNA_REPAIR	DDB1	1642	ENSG00000167986	DDB1	1642	ENSG00000167986	M5898	Genes involved in DNA repair.
H		HALLMARK_DNA_REPAIR	DDB2	1643	ENSG00000134574	DDB2	1643	ENSG00000134574	M5898	Genes involved in DNA repair.
H		HALLMARK_DNA_REPAIR	DGCR8	54487	ENSG00000128191	DGCR8	54487	ENSG00000128191	M5898	Genes involved in DNA repair.
H		HALLMARK_DNA_REPAIR	DGUOK	1716	ENSG00000114956	DGUOK	1716	ENSG00000114956	M5898	Genes involved in DNA repair.
H		HALLMARK_DNA_REPAIR	DUT	1854	ENSG00000128951	DUT	1854	ENSG00000128951	M5898	Genes involved in DNA repair.
H		HALLMARK_DNA_REPAIR	EDF1	8721	ENSG00000107223	EDF1	8721	ENSG00000107223	M5898	Genes involved in DNA repair.
H		HALLMARK_DNA_REPAIR	EIF1B	10289	ENSG00000114784	EIF1B	10289	ENSG00000114784	M5898	Genes involved in DNA repair.
H		HALLMARK_DNA_REPAIR	ELL	8178	ENSG00000105656	ELL	8178	ENSG00000105656	M5898	Genes involved in DNA repair.
H		HALLMARK_DNA_REPAIR	ELOA	6924	ENSG00000011007	ELOA	6924	ENSG00000011007	M5898	Genes involved in DNA repair.
H		HALLMARK_DNA_REPAIR	ERCC1	2067	ENSG00000012061	ERCC1	2067	ENSG00000012061	M5898	Genes involved in DNA repair.
H		HALLMARK_DNA_REPAIR	ERCC2	2068	ENSG00000104884	ERCC2	2068	ENSG00000104884	M5898	Genes involved in DNA repair.
H		HALLMARK_DNA_REPAIR	ERCC3	2071	ENSG00000163161	ERCC3	2071	ENSG00000163161	M5898	Genes involved in DNA repair.
H		HALLMARK_DNA_REPAIR	ERCC4	2072	ENSG00000175595	ERCC4	2072	ENSG00000175595	M5898	Genes involved in DNA repair.
H		HALLMARK_DNA_REPAIR	ERCC5	2073	ENSG00000134899	ERCC5	2073	ENSG00000134899	M5898	Genes involved in DNA repair.
H		HALLMARK_DNA_REPAIR	ERCC8	1161	ENSG00000049167	ERCC8	1161	ENSG00000049167	M5898	Genes involved in DNA repair.
H		HALLMARK_DNA_REPAIR	FEN1	2237	ENSG00000168496	FEN1	2237	ENSG00000168496	M5898	Genes involved in DNA repair.
H		HALLMARK_DNA_REPAIR	GMPR2	51292	ENSG00000100938	GMPR2	51292	ENSG00000100938	M5898	Genes involved in DNA repair.
H		HALLMARK_DNA_REPAIR	GPX4	2879	ENSG00000167468	GPX4	2879	ENSG00000167468	M5898	Genes involved in DNA repair.
H		HALLMARK_DNA_REPAIR	GSDME	1687	ENSG00000105928	GSDME	1687	ENSG00000105928	M5898	Genes involved in DNA repair.
H		HALLMARK_DNA_REPAIR	GTF2A2	2958	ENSG00000140307	GTF2A2	2958	ENSG00000140307	M5898	Genes involved in DNA repair.
H		HALLMARK_DNA_REPAIR	GTF2B	2959	ENSG00000137947	GTF2B	2959	ENSG00000137947	M5898	Genes involved in DNA repair.
H		HALLMARK_DNA_REPAIR	GTF2F1	2962	ENSG00000125651	GTF2F1	2962	ENSG00000125651	M5898	Genes involved in DNA repair.
H		HALLMARK_DNA_REPAIR	GTF2H1	2965	ENSG00000110768	GTF2H1	2965	ENSG00000110768	M5898	Genes involved in DNA repair.
H		HALLMARK_DNA_REPAIR	GTF2H3	2967	ENSG00000111358	GTF2H3	2967	ENSG00000111358	M5898	Genes involved in DNA repair.
H		HALLMARK_DNA_REPAIR	GTF2H5	404672	ENSG00000272047	GTF2H5	404672	ENSG00000272047	M5898	Genes involved in DNA repair.
H		HALLMARK_DNA_REPAIR	GTF3C5	9328	ENSG00000148308	GTF3C5	9328	ENSG00000148308	M5898	Genes involved in DNA repair.
H		HALLMARK_DNA_REPAIR	GUK1	2987	ENSG00000143774	GUK1	2987	ENSG00000143774	M5898	Genes involved in DNA repair.
H		HALLMARK_DNA_REPAIR	HCLS1	3059	ENSG00000180353	HCLS1	3059	ENSG00000180353	M5898	Genes involved in DNA repair.
H		HALLMARK_DNA_REPAIR	HPRT1	3251	ENSG00000165704	HPRT1	3251	ENSG00000165704	M5898	Genes involved in DNA repair.
H		HALLMARK_DNA_REPAIR	IMPDH2	3615	ENSG00000178035	IMPDH2	3615	ENSG00000178035	M5898	Genes involved in DNA repair.
H		HALLMARK_DNA_REPAIR	ITPA	3704	ENSG00000125877	ITPA	3704	ENSG00000125877	M5898	Genes involved in DNA repair.
H		HALLMARK_DNA_REPAIR	LIG1	3978	ENSG00000105486	LIG1	3978	ENSG00000105486	M5898	Genes involved in DNA repair.
H		HALLMARK_DNA_REPAIR	MPC2	25874	ENSG00000143158	MPC2	25874	ENSG00000143158	M5898	Genes involved in DNA repair.
H		HALLMARK_DNA_REPAIR	MPG	4350	ENSG00000103152	MPG	4350	ENSG00000103152	M5898	Genes involved in DNA repair.
H		HALLMARK_DNA_REPAIR	MRPL40	64976	ENSG00000185608	MRPL40	64976	ENSG00000185608	M5898	Genes involved in DNA repair.
H		HALLMARK_DNA_REPAIR	NCBP2	22916	ENSG00000114503	NCBP2	22916	ENSG00000114503	M5898	Genes involved in DNA repair.
H		HALLMARK_DNA_REPAIR	NELFB	25920	ENSG00000188986	NELFB	25920	ENSG00000188986	M5898	Genes involved in DNA repair.
H		HALLMARK_DNA_REPAIR	NELFCD	51497	ENSG00000101158	NELFCD	51497	ENSG00000101158	M5898	Genes involved in DNA repair.
H		HALLMARK_DNA_REPAIR	NELFE	7936	ENSG00000204356	NELFE	7936	ENSG00000204356	M5898	Genes involved in DNA repair.
H		HALLMARK_DNA_REPAIR	NFX1	4799	ENSG00000086102	NFX1	4799	ENSG00000086102	M5898	Genes involved in DNA repair.
H		HALLMARK_DNA_REPAIR	NME1	4830	ENSG00000239672	NME1	4830	ENSG00000239672	M5898	Genes involved in DNA repair.
H		HALLMARK_DNA_REPAIR	NME3	4832	ENSG00000103024	NME3	4832	ENSG00000103024	M5898	Genes involved in DNA repair.
H		HALLMARK_DNA_REPAIR	NME4	4833	ENSG00000103202	NME4	4833	ENSG00000103202	M5898	Genes involved in DNA repair.
H		HALLMARK_DNA_REPAIR	NPR2	4882	ENSG00000159899	NPR2	4882	ENSG00000159899	M5898	Genes involved in DNA repair.
H		HALLMARK_DNA_REPAIR	NT5C	30833	ENSG00000125458	NT5C	30833	ENSG00000125458	M5898	Genes involved in DNA repair.
H		HALLMARK_DNA_REPAIR	NT5C3A	51251	ENSG00000122643	NT5C3A	51251	ENSG00000122643	M5898	Genes involved in DNA repair.
H		HALLMARK_DNA_REPAIR	NUDT21	11051	ENSG00000167005	NUDT21	11051	ENSG00000167005	M5898	Genes involved in DNA repair.
H		HALLMARK_DNA_REPAIR	NUDT9	53343	ENSG00000170502	NUDT9	53343	ENSG00000170502	M5898	Genes involved in DNA repair.
H		HALLMARK_DNA_REPAIR	PCNA	5111	ENSG00000132646	PCNA	5111	ENSG00000132646	M5898	Genes involved in DNA repair.
H		HALLMARK_DNA_REPAIR	PDE4B	5142	ENSG00000184588	PDE4B	5142	ENSG00000184588	M5898	Genes involved in DNA repair.
H		HALLMARK_DNA_REPAIR	PDE6G	5148	ENSG00000185527	PDE6G	5148	ENSG00000185527	M5898	Genes involved in DNA repair.
H		HALLMARK_DNA_REPAIR	PNP	4860	ENSG00000198805	PNP	4860	ENSG00000198805	M5898	Genes involved in DNA repair.
H		HALLMARK_DNA_REPAIR	POLA1	5422	ENSG00000101868	POLA1	5422	ENSG00000101868	M5898	Genes involved in DNA repair.
H		HALLMARK_DNA_REPAIR	POLA2	23649	ENSG00000014138	POLA2	23649	ENSG00000014138	M5898	Genes involved in DNA repair.
H		HALLMARK_DNA_REPAIR	POLB	5423	ENSG00000070501	POLB	5423	ENSG00000070501	M5898	Genes involved in DNA repair.
H		HALLMARK_DNA_REPAIR	POLD1	5424	ENSG00000062822	POLD1	5424	ENSG00000062822	M5898	Genes involved in DNA repair.
H		HALLMARK_DNA_REPAIR	POLD3	10714	ENSG00000077514	POLD3	10714	ENSG00000077514	M5898	Genes involved in DNA repair.
H		HALLMARK_DNA_REPAIR	POLD4	57804	ENSG00000175482	POLD4	57804	ENSG00000175482	M5898	Genes involved in DNA repair.
H		HALLMARK_DNA_REPAIR	POLE4	56655	ENSG00000115350	POLE4	56655	ENSG00000115350	M5898	Genes involved in DNA repair.
H		HALLMARK_DNA_REPAIR	POLH	5429	ENSG00000170734	POLH	5429	ENSG00000170734	M5898	Genes involved in DNA repair.
H		HALLMARK_DNA_REPAIR	POLL	27343	ENSG00000166169	POLL	27343	ENSG00000166169	M5898	Genes involved in DNA repair.
H		HALLMARK_DNA_REPAIR	POLR1C	9533	ENSG00000171453	POLR1C	9533	ENSG00000171453	M5898	Genes involved in DNA repair.
H		HALLMARK_DNA_REPAIR	POLR1D	51082	ENSG00000186184	POLR1D	51082	ENSG00000186184	M5898	Genes involved in DNA repair.
H		HALLMARK_DNA_REPAIR	POLR1H	30834	ENSG00000066379	POLR1H	30834	ENSG00000066379	M5898	Genes involved in DNA repair.
H		HALLMARK_DNA_REPAIR	POLR2A	5430	ENSG00000181222	POLR2A	5430	ENSG00000181222	M5898	Genes involved in DNA repair.
H		HALLMARK_DNA_REPAIR	POLR2C	5432	ENSG00000102978	POLR2C	5432	ENSG00000102978	M5898	Genes involved in DNA repair.
H		HALLMARK_DNA_REPAIR	POLR2D	5433	ENSG00000144231	POLR2D	5433	ENSG00000144231	M5898	Genes involved in DNA repair.
H		HALLMARK_DNA_REPAIR	POLR2E	5434	ENSG00000099817	POLR2E	5434	ENSG00000099817	M5898	Genes involved in DNA repair.
H		HALLMARK_DNA_REPAIR	POLR2F	5435	ENSG00000100142	POLR2F	5435	ENSG00000100142	M5898	Genes involved in DNA repair.
H		HALLMARK_DNA_REPAIR	POLR2G	5436	ENSG00000168002	POLR2G	5436	ENSG00000168002	M5898	Genes involved in DNA repair.
H		HALLMARK_DNA_REPAIR	POLR2H	5437	ENSG00000163882	POLR2H	5437	ENSG00000163882	M5898	Genes involved in DNA repair.
H		HALLMARK_DNA_REPAIR	POLR2I	5438	ENSG00000105258	POLR2I	5438	ENSG00000105258	M5898	Genes involved in DNA repair.
H		HALLMARK_DNA_REPAIR	POLR2J	5439	ENSG00000005075	POLR2J	5439	ENSG00000005075	M5898	Genes involved in DNA repair.
H		HALLMARK_DNA_REPAIR	POLR2K	5440	ENSG00000147669	POLR2K	5440	ENSG00000147669	M5898	Genes involved in DNA repair.
H		HALLMARK_DNA_REPAIR	POLR3C	10623	ENSG00000186141	POLR3C	10623	ENSG00000186141	M5898	Genes involved in DNA repair.
H		HALLMARK_DNA_REPAIR	POLR3GL	84265	ENSG00000121851	POLR3GL	84265	ENSG00000121851	M5898	Genes involved in DNA repair.
H		HALLMARK_DNA_REPAIR	POM121	9883	ENSG00000196313	POM121	9883	ENSG00000196313	M5898	Genes involved in DNA repair.
H		HALLMARK_DNA_REPAIR	PRIM1	5557	ENSG00000198056	PRIM1	5557	ENSG00000198056	M5898	Genes involved in DNA repair.
H		HALLMARK_DNA_REPAIR	RAD51	5888	ENSG00000051180	RAD51	5888	ENSG00000051180	M5898	Genes involved in DNA repair.
H		HALLMARK_DNA_REPAIR	RAD52	5893	ENSG00000002016	RAD52	5893	ENSG00000002016	M5898	Genes involved in DNA repair.
H		HALLMARK_DNA_REPAIR	RAE1	8480	ENSG00000101146	RAE1	8480	ENSG00000101146	M5898	Genes involved in DNA repair.
H		HALLMARK_DNA_REPAIR	RALA	5898	ENSG00000006451	RALA	5898	ENSG00000006451	M5898	Genes involved in DNA repair.
H		HALLMARK_DNA_REPAIR	RBX1	9978	ENSG00000100387	RBX1	9978	ENSG00000100387	M5898	Genes involved in DNA repair.
H		HALLMARK_DNA_REPAIR	REV3L	5980	ENSG00000009413	REV3L	5980	ENSG00000009413	M5898	Genes involved in DNA repair.
H		HALLMARK_DNA_REPAIR	RFC2	5982	ENSG00000049541	RFC2	5982	ENSG00000049541	M5898	Genes involved in DNA repair.
H		HALLMARK_DNA_REPAIR	RFC3	5983	ENSG00000133119	RFC3	5983	ENSG00000133119	M5898	Genes involved in DNA repair.
H		HALLMARK_DNA_REPAIR	RFC4	5984	ENSG00000163918	RFC4	5984	ENSG00000163918	M5898	Genes involved in DNA repair.
H		HALLMARK_DNA_REPAIR	RFC5	5985	ENSG00000111445	RFC5	5985	ENSG00000111445	M5898	Genes involved in DNA repair.
H		HALLMARK_DNA_REPAIR	RNMT	8731	ENSG00000101654	RNMT	8731	ENSG00000101654	M5898	Genes involved in DNA repair.
H		HALLMARK_DNA_REPAIR	RPA2	6118	ENSG00000117748	RPA2	6118	ENSG00000117748	M5898	Genes involved in DNA repair.
H		HALLMARK_DNA_REPAIR	RPA3	6119	ENSG00000106399	RPA3	6119	ENSG00000106399	M5898	Genes involved in DNA repair.
H		HALLMARK_DNA_REPAIR	RRM2B	50484	ENSG00000048392	RRM2B	50484	ENSG00000048392	M5898	Genes involved in DNA repair.
H		HALLMARK_DNA_REPAIR	SAC3D1	29901	ENSG00000168061	SAC3D1	29901	ENSG00000168061	M5898	Genes involved in DNA repair.
H		HALLMARK_DNA_REPAIR	SDCBP	6386	ENSG00000137575	SDCBP	6386	ENSG00000137575	M5898	Genes involved in DNA repair.
H		HALLMARK_DNA_REPAIR	SEC61A1	29927	ENSG00000058262	SEC61A1	29927	ENSG00000058262	M5898	Genes involved in DNA repair.
H		HALLMARK_DNA_REPAIR	SF3A3	10946	ENSG00000183431	SF3A3	10946	ENSG00000183431	M5898	Genes involved in DNA repair.
H		HALLMARK_DNA_REPAIR	SMAD5	4090	ENSG00000113658	SMAD5	4090	ENSG00000113658	M5898	Genes involved in DNA repair.
H		HALLMARK_DNA_REPAIR	SNAPC4	6621	ENSG00000165684	SNAPC4	6621	ENSG00000165684	M5898	Genes involved in DNA repair.
H		HALLMARK_DNA_REPAIR	SNAPC5	10302	ENSG00000174446	SNAPC5	10302	ENSG00000174446	M5898	Genes involved in DNA repair.
H		HALLMARK_DNA_REPAIR	SRSF6	6431	ENSG00000124193	SRSF6	6431	ENSG00000124193	M5898	Genes involved in DNA repair.
H		HALLMARK_DNA_REPAIR	SSRP1	6749	ENSG00000149136	SSRP1	6749	ENSG00000149136	M5898	Genes involved in DNA repair.
H		HALLMARK_DNA_REPAIR	SUPT4H1	6827	ENSG00000213246	SUPT4H1	6827	ENSG00000213246	M5898	Genes involved in DNA repair.
H		HALLMARK_DNA_REPAIR	SUPT5H	6829	ENSG00000196235	SUPT5H	6829	ENSG00000196235	M5898	Genes involved in DNA repair.
H		HALLMARK_DNA_REPAIR	SURF1	6834	ENSG00000148290	SURF1	6834	ENSG00000148290	M5898	Genes involved in DNA repair.
H		HALLMARK_DNA_REPAIR	TAF10	6881	ENSG00000166337	TAF10	6881	ENSG00000166337	M5898	Genes involved in DNA repair.
H		HALLMARK_DNA_REPAIR	TAF12	6883	ENSG00000120656	TAF12	6883	ENSG00000120656	M5898	Genes involved in DNA repair.
H		HALLMARK_DNA_REPAIR	TAF13	6884	ENSG00000197780	TAF13	6884	ENSG00000197780	M5898	Genes involved in DNA repair.
H		HALLMARK_DNA_REPAIR	TAF1C	9013	ENSG00000103168	TAF1C	9013	ENSG00000103168	M5898	Genes involved in DNA repair.
H		HALLMARK_DNA_REPAIR	TAF6	6878	ENSG00000106290	TAF6	6878	ENSG00000106290	M5898	Genes involved in DNA repair.
H		HALLMARK_DNA_REPAIR	TAF9	6880	ENSG00000273841	TAF9	6880	ENSG00000273841	M5898	Genes involved in DNA repair.
H		HALLMARK_DNA_REPAIR	TARBP2	6895	ENSG00000139546	TARBP2	6895	ENSG00000139546	M5898	Genes involved in DNA repair.
H		HALLMARK_DNA_REPAIR	TK2	7084	ENSG00000166548	TK2	7084	ENSG00000166548	M5898	Genes involved in DNA repair.
H		HALLMARK_DNA_REPAIR	TMED2	10959	ENSG00000086598	TMED2	10959	ENSG00000086598	M5898	Genes involved in DNA repair.
H		HALLMARK_DNA_REPAIR	TP53	7157	ENSG00000141510	TP53	7157	ENSG00000141510	M5898	Genes involved in DNA repair.
H		HALLMARK_DNA_REPAIR	TSG101	7251	ENSG00000074319	TSG101	7251	ENSG00000074319	M5898	Genes involved in DNA repair.
H		HALLMARK_DNA_REPAIR	TYMS	7298	ENSG00000176890	TYMS	7298	ENSG00000176890	M5898	Genes involved in DNA repair.
H		HALLMARK_DNA_REPAIR	UMPS	7372	ENSG00000114491	UMPS	7372	ENSG00000114491	M5898	Genes involved in DNA repair.
H		HALLMARK_DNA_REPAIR	UPF3B	65109	ENSG00000125351	UPF3B	65109	ENSG00000125351	M5898	Genes involved in DNA repair.
H		HALLMARK_DNA_REPAIR	USP11	8237	ENSG00000102226	USP11	8237	ENSG00000102226	M5898	Genes involved in DNA repair.
H		HALLMARK_DNA_REPAIR	VPS28	51160	ENSG00000160948	VPS28	51160	ENSG00000160948	M5898	Genes involved in DNA repair.
H		HALLMARK_DNA_REPAIR	VPS37B	79720	ENSG00000139722	VPS37B	79720	ENSG00000139722	M5898	Genes involved in DNA repair.
H		HALLMARK_DNA_REPAIR	VPS37D	155382	ENSG00000176428	VPS37D	155382	ENSG00000176428	M5898	Genes involved in DNA repair.
H		HALLMARK_DNA_REPAIR	XPC	7508	ENSG00000154767	XPC	7508	ENSG00000154767	M5898	Genes involved in DNA repair.
H		HALLMARK_DNA_REPAIR	ZNF707	286075	ENSG00000181135	ZNF707	286075	ENSG00000181135	M5898	Genes involved in DNA repair.
H		HALLMARK_DNA_REPAIR	ZWINT	11130	ENSG00000122952	ZWINT	11130	ENSG00000122952	M5898	Genes involved in DNA repair.
H		HALLMARK_E2F_TARGETS	AK2	204	ENSG00000004455	AK2	204	ENSG00000004455	M5925	Genes encoding cell cycle related targets of E2F transcription factors.
H		HALLMARK_E2F_TARGETS	ANP32E	81611	ENSG00000143401	ANP32E	81611	ENSG00000143401	M5925	Genes encoding cell cycle related targets of E2F transcription factors.
H		HALLMARK_E2F_TARGETS	ASF1A	25842	ENSG00000111875	ASF1A	25842	ENSG00000111875	M5925	Genes encoding cell cycle related targets of E2F transcription factors.
H		HALLMARK_E2F_TARGETS	ASF1B	55723	ENSG00000105011	ASF1B	55723	ENSG00000105011	M5925	Genes encoding cell cycle related targets of E2F transcription factors.
H		HALLMARK_E2F_TARGETS	ATAD2	29028	ENSG00000156802	ATAD2	29028	ENSG00000156802	M5925	Genes encoding cell cycle related targets of E2F transcription factors.
H		HALLMARK_E2F_TARGETS	AURKA	6790	ENSG00000087586	AURKA	6790	ENSG00000087586	M5925	Genes encoding cell cycle related targets of E2F transcription factors.
H		HALLMARK_E2F_TARGETS	AURKB	9212	ENSG00000178999	AURKB	9212	ENSG00000178999	M5925	Genes encoding cell cycle related targets of E2F transcription factors.
H		HALLMARK_E2F_TARGETS	BARD1	580	ENSG00000138376	BARD1	580	ENSG00000138376	M5925	Genes encoding cell cycle related targets of E2F transcription factors.
H		HALLMARK_E2F_TARGETS	BIRC5	332	ENSG00000089685	BIRC5	332	ENSG00000089685	M5925	Genes encoding cell cycle related targets of E2F transcription factors.
H		HALLMARK_E2F_TARGETS	BRCA1	672	ENSG00000012048	BRCA1	672	ENSG00000012048	M5925	Genes encoding cell cycle related targets of E2F transcription factors.
H		HALLMARK_E2F_TARGETS	BRCA2	675	ENSG00000139618	BRCA2	675	ENSG00000139618	M5925	Genes encoding cell cycle related targets of E2F transcription factors.
H		HALLMARK_E2F_TARGETS	BRMS1L	84312	ENSG00000100916	BRMS1L	84312	ENSG00000100916	M5925	Genes encoding cell cycle related targets of E2F transcription factors.
H		HALLMARK_E2F_TARGETS	BUB1B	701	ENSG00000156970	BUB1B	701	ENSG00000156970	M5925	Genes encoding cell cycle related targets of E2F transcription factors.
H		HALLMARK_E2F_TARGETS	CBX5	23468	ENSG00000094916	CBX5	23468	ENSG00000094916	M5925	Genes encoding cell cycle related targets of E2F transcription factors.
H		HALLMARK_E2F_TARGETS	CCNB2	9133	ENSG00000157456	CCNB2	9133	ENSG00000157456	M5925	Genes encoding cell cycle related targets of E2F transcription factors.
H		HALLMARK_E2F_TARGETS	CCNE1	898	ENSG00000105173	CCNE1	898	ENSG00000105173	M5925	Genes encoding cell cycle related targets of E2F transcription factors.
H		HALLMARK_E2F_TARGETS	CCP110	9738	ENSG00000103540	CCP110	9738	ENSG00000103540	M5925	Genes encoding cell cycle related targets of E2F transcription factors.
H		HALLMARK_E2F_TARGETS	CDC20	991	ENSG00000117399	CDC20	991	ENSG00000117399	M5925	Genes encoding cell cycle related targets of E2F transcription factors.
H		HALLMARK_E2F_TARGETS	CDC25A	993	ENSG00000164045	CDC25A	993	ENSG00000164045	M5925	Genes encoding cell cycle related targets of E2F transcription factors.
H		HALLMARK_E2F_TARGETS	CDC25B	994	ENSG00000101224	CDC25B	994	ENSG00000101224	M5925	Genes encoding cell cycle related targets of E2F transcription factors.
H		HALLMARK_E2F_TARGETS	CDCA3	83461	ENSG00000111665	CDCA3	83461	ENSG00000111665	M5925	Genes encoding cell cycle related targets of E2F transcription factors.
H		HALLMARK_E2F_TARGETS	CDCA8	55143	ENSG00000134690	CDCA8	55143	ENSG00000134690	M5925	Genes encoding cell cycle related targets of E2F transcription factors.
H		HALLMARK_E2F_TARGETS	CDK1	983	ENSG00000170312	CDK1	983	ENSG00000170312	M5925	Genes encoding cell cycle related targets of E2F transcription factors.
H		HALLMARK_E2F_TARGETS	CDK4	1019	ENSG00000135446	CDK4	1019	ENSG00000135446	M5925	Genes encoding cell cycle related targets of E2F transcription factors.
H		HALLMARK_E2F_TARGETS	CDKN1B	1027	ENSG00000111276	CDKN1B	1027	ENSG00000111276	M5925	Genes encoding cell cycle related targets of E2F transcription factors.
H		HALLMARK_E2F_TARGETS	CDKN2A	1029	ENSG00000147889	CDKN2A	1029	ENSG00000147889	M5925	Genes encoding cell cycle related targets of E2F transcription factors.
H		HALLMARK_E2F_TARGETS	CDKN2C	1031	ENSG00000123080	CDKN2C	1031	ENSG00000123080	M5925	Genes encoding cell cycle related targets of E2F transcription factors.
H		HALLMARK_E2F_TARGETS	CDKN3	1033	ENSG00000100526	CDKN3	1033	ENSG00000100526	M5925	Genes encoding cell cycle related targets of E2F transcription factors.
H		HALLMARK_E2F_TARGETS	CENPE	1062	ENSG00000138778	CENPE	1062	ENSG00000138778	M5925	Genes encoding cell cycle related targets of E2F transcription factors.
H		HALLMARK_E2F_TARGETS	CENPM	79019	ENSG00000100162	CENPM	79019	ENSG00000100162	M5925	Genes encoding cell cycle related targets of E2F transcription factors.
H		HALLMARK_E2F_TARGETS	CHEK1	1111	ENSG00000149554	CHEK1	1111	ENSG00000149554	M5925	Genes encoding cell cycle related targets of E2F transcription factors.
H		HALLMARK_E2F_TARGETS	CHEK2	11200	ENSG00000183765	CHEK2	11200	ENSG00000183765	M5925	Genes encoding cell cycle related targets of E2F transcription factors.
H		HALLMARK_E2F_TARGETS	CIT	11113	ENSG00000122966	CIT	11113	ENSG00000122966	M5925	Genes encoding cell cycle related targets of E2F transcription factors.
H		HALLMARK_E2F_TARGETS	CKS1B	1163	ENSG00000173207	CKS1B	1163	ENSG00000173207	M5925	Genes encoding cell cycle related targets of E2F transcription factors.
H		HALLMARK_E2F_TARGETS	CKS2	1164	ENSG00000123975	CKS2	1164	ENSG00000123975	M5925	Genes encoding cell cycle related targets of E2F transcription factors.
H		HALLMARK_E2F_TARGETS	CNOT9	9125	ENSG00000144580	CNOT9	9125	ENSG00000144580	M5925	Genes encoding cell cycle related targets of E2F transcription factors.
H		HALLMARK_E2F_TARGETS	CSE1L	1434	ENSG00000124207	CSE1L	1434	ENSG00000124207	M5925	Genes encoding cell cycle related targets of E2F transcription factors.
H		HALLMARK_E2F_TARGETS	CTCF	10664	ENSG00000102974	CTCF	10664	ENSG00000102974	M5925	Genes encoding cell cycle related targets of E2F transcription factors.
H		HALLMARK_E2F_TARGETS	CTPS1	1503	ENSG00000171793	CTPS1	1503	ENSG00000171793	M5925	Genes encoding cell cycle related targets of E2F transcription factors.
H		HALLMARK_E2F_TARGETS	DCK	1633	ENSG00000156136	DCK	1633	ENSG00000156136	M5925	Genes encoding cell cycle related targets of E2F transcription factors.
H		HALLMARK_E2F_TARGETS	DCLRE1B	64858	ENSG00000118655	DCLRE1B	64858	ENSG00000118655	M5925	Genes encoding cell cycle related targets of E2F transcription factors.
H		HALLMARK_E2F_TARGETS	DCTPP1	79077	ENSG00000179958	DCTPP1	79077	ENSG00000179958	M5925	Genes encoding cell cycle related targets of E2F transcription factors.
H		HALLMARK_E2F_TARGETS	DDX39A	10212	ENSG00000123136	DDX39A	10212	ENSG00000123136	M5925	Genes encoding cell cycle related targets of E2F transcription factors.
H		HALLMARK_E2F_TARGETS	DEK	7913	ENSG00000124795	DEK	7913	ENSG00000124795	M5925	Genes encoding cell cycle related targets of E2F transcription factors.
H		HALLMARK_E2F_TARGETS	DEPDC1	55635	ENSG00000024526	DEPDC1	55635	ENSG00000024526	M5925	Genes encoding cell cycle related targets of E2F transcription factors.
H		HALLMARK_E2F_TARGETS	DIAPH3	81624	ENSG00000139734	DIAPH3	81624	ENSG00000139734	M5925	Genes encoding cell cycle related targets of E2F transcription factors.
H		HALLMARK_E2F_TARGETS	DLGAP5	9787	ENSG00000126787	DLGAP5	9787	ENSG00000126787	M5925	Genes encoding cell cycle related targets of E2F transcription factors.
H		HALLMARK_E2F_TARGETS	DNMT1	1786	ENSG00000130816	DNMT1	1786	ENSG00000130816	M5925	Genes encoding cell cycle related targets of E2F transcription factors.
H		HALLMARK_E2F_TARGETS	DONSON	29980	ENSG00000159147	DONSON	29980	ENSG00000159147	M5925	Genes encoding cell cycle related targets of E2F transcription factors.
H		HALLMARK_E2F_TARGETS	DSCC1	79075	ENSG00000136982	DSCC1	79075	ENSG00000136982	M5925	Genes encoding cell cycle related targets of E2F transcription factors.
H		HALLMARK_E2F_TARGETS	DUT	1854	ENSG00000128951	DUT	1854	ENSG00000128951	M5925	Genes encoding cell cycle related targets of E2F transcription factors.
H		HALLMARK_E2F_TARGETS	E2F8	79733	ENSG00000129173	E2F8	79733	ENSG00000129173	M5925	Genes encoding cell cycle related targets of E2F transcription factors.
H		HALLMARK_E2F_TARGETS	EED	8726	ENSG00000074266	EED	8726	ENSG00000074266	M5925	Genes encoding cell cycle related targets of E2F transcription factors.
H		HALLMARK_E2F_TARGETS	EIF2S1	1965	ENSG00000134001	EIF2S1	1965	ENSG00000134001	M5925	Genes encoding cell cycle related targets of E2F transcription factors.
H		HALLMARK_E2F_TARGETS	ESPL1	9700	ENSG00000135476	ESPL1	9700	ENSG00000135476	M5925	Genes encoding cell cycle related targets of E2F transcription factors.
H		HALLMARK_E2F_TARGETS	EXOSC8	11340	ENSG00000120699	EXOSC8	11340	ENSG00000120699	M5925	Genes encoding cell cycle related targets of E2F transcription factors.
H		HALLMARK_E2F_TARGETS	EZH2	2146	ENSG00000106462	EZH2	2146	ENSG00000106462	M5925	Genes encoding cell cycle related targets of E2F transcription factors.
H		HALLMARK_E2F_TARGETS	GINS1	9837	ENSG00000101003	GINS1	9837	ENSG00000101003	M5925	Genes encoding cell cycle related targets of E2F transcription factors.
H		HALLMARK_E2F_TARGETS	GINS3	64785	ENSG00000181938	GINS3	64785	ENSG00000181938	M5925	Genes encoding cell cycle related targets of E2F transcription factors.
H		HALLMARK_E2F_TARGETS	GINS4	84296	ENSG00000147536	GINS4	84296	ENSG00000147536	M5925	Genes encoding cell cycle related targets of E2F transcription factors.
H		HALLMARK_E2F_TARGETS	GSPT1	2935	ENSG00000103342	GSPT1	2935	ENSG00000103342	M5925	Genes encoding cell cycle related targets of E2F transcription factors.
H		HALLMARK_E2F_TARGETS	H2AX	3014	ENSG00000188486	H2AX	3014	ENSG00000188486	M5925	Genes encoding cell cycle related targets of E2F transcription factors.
H		HALLMARK_E2F_TARGETS	H2AZ1	3015	ENSG00000164032	H2AZ1	3015	ENSG00000164032	M5925	Genes encoding cell cycle related targets of E2F transcription factors.
H		HALLMARK_E2F_TARGETS	HELLS	3070	ENSG00000119969	HELLS	3070	ENSG00000119969	M5925	Genes encoding cell cycle related targets of E2F transcription factors.
H		HALLMARK_E2F_TARGETS	HMGA1	3159	ENSG00000137309	HMGA1	3159	ENSG00000137309	M5925	Genes encoding cell cycle related targets of E2F transcription factors.
H		HALLMARK_E2F_TARGETS	HMGB2	3148	ENSG00000164104	HMGB2	3148	ENSG00000164104	M5925	Genes encoding cell cycle related targets of E2F transcription factors.
H		HALLMARK_E2F_TARGETS	HMGB3	3149	ENSG00000029993	HMGB3	3149	ENSG00000029993	M5925	Genes encoding cell cycle related targets of E2F transcription factors.
H		HALLMARK_E2F_TARGETS	HMMR	3161	ENSG00000072571	HMMR	3161	ENSG00000072571	M5925	Genes encoding cell cycle related targets of E2F transcription factors.
H		HALLMARK_E2F_TARGETS	HNRNPD	3184	ENSG00000138668	HNRNPD	3184	ENSG00000138668	M5925	Genes encoding cell cycle related targets of E2F transcription factors.
H		HALLMARK_E2F_TARGETS	HUS1	3364	ENSG00000136273	HUS1	3364	ENSG00000136273	M5925	Genes encoding cell cycle related targets of E2F transcription factors.
H		HALLMARK_E2F_TARGETS	ILF3	3609	ENSG00000129351	ILF3	3609	ENSG00000129351	M5925	Genes encoding cell cycle related targets of E2F transcription factors.
H		HALLMARK_E2F_TARGETS	ING3	54556	ENSG00000071243	ING3	54556	ENSG00000071243	M5925	Genes encoding cell cycle related targets of E2F transcription factors.
H		HALLMARK_E2F_TARGETS	IPO7	10527	ENSG00000205339	IPO7	10527	ENSG00000205339	M5925	Genes encoding cell cycle related targets of E2F transcription factors.
H		HALLMARK_E2F_TARGETS	JPT1	51155	ENSG00000189159	JPT1	51155	ENSG00000189159	M5925	Genes encoding cell cycle related targets of E2F transcription factors.
H		HALLMARK_E2F_TARGETS	KIF18B	146909	ENSG00000186185	KIF18B	146909	ENSG00000186185	M5925	Genes encoding cell cycle related targets of E2F transcription factors.
H		HALLMARK_E2F_TARGETS	KIF22	3835	ENSG00000079616	KIF22	3835	ENSG00000079616	M5925	Genes encoding cell cycle related targets of E2F transcription factors.
H		HALLMARK_E2F_TARGETS	KIF2C	11004	ENSG00000142945	KIF2C	11004	ENSG00000142945	M5925	Genes encoding cell cycle related targets of E2F transcription factors.
H		HALLMARK_E2F_TARGETS	KIF4A	24137	ENSG00000090889	KIF4A	24137	ENSG00000090889	M5925	Genes encoding cell cycle related targets of E2F transcription factors.
H		HALLMARK_E2F_TARGETS	KPNA2	3838	ENSG00000182481	KPNA2	3838	ENSG00000182481	M5925	Genes encoding cell cycle related targets of E2F transcription factors.
H		HALLMARK_E2F_TARGETS	LBR	3930	ENSG00000143815	LBR	3930	ENSG00000143815	M5925	Genes encoding cell cycle related targets of E2F transcription factors.
H		HALLMARK_E2F_TARGETS	LIG1	3978	ENSG00000105486	LIG1	3978	ENSG00000105486	M5925	Genes encoding cell cycle related targets of E2F transcription factors.
H		HALLMARK_E2F_TARGETS	LMNB1	4001	ENSG00000113368	LMNB1	4001	ENSG00000113368	M5925	Genes encoding cell cycle related targets of E2F transcription factors.
H		HALLMARK_E2F_TARGETS	LUC7L3	51747	ENSG00000108848	LUC7L3	51747	ENSG00000108848	M5925	Genes encoding cell cycle related targets of E2F transcription factors.
H		HALLMARK_E2F_TARGETS	LYAR	55646	ENSG00000145220	LYAR	55646	ENSG00000145220	M5925	Genes encoding cell cycle related targets of E2F transcription factors.
H		HALLMARK_E2F_TARGETS	MAD2L1	4085	ENSG00000164109	MAD2L1	4085	ENSG00000164109	M5925	Genes encoding cell cycle related targets of E2F transcription factors.
H		HALLMARK_E2F_TARGETS	MCM2	4171	ENSG00000073111	MCM2	4171	ENSG00000073111	M5925	Genes encoding cell cycle related targets of E2F transcription factors.
H		HALLMARK_E2F_TARGETS	MCM3	4172	ENSG00000112118	MCM3	4172	ENSG00000112118	M5925	Genes encoding cell cycle related targets of E2F transcription factors.
H		HALLMARK_E2F_TARGETS	MCM4	4173	ENSG00000104738	MCM4	4173	ENSG00000104738	M5925	Genes encoding cell cycle related targets of E2F transcription factors.
H		HALLMARK_E2F_TARGETS	MCM5	4174	ENSG00000100297	MCM5	4174	ENSG00000100297	M5925	Genes encoding cell cycle related targets of E2F transcription factors.
H		HALLMARK_E2F_TARGETS	MCM6	4175	ENSG00000076003	MCM6	4175	ENSG00000076003	M5925	Genes encoding cell cycle related targets of E2F transcription factors.
H		HALLMARK_E2F_TARGETS	MCM7	4176	ENSG00000166508	MCM7	4176	ENSG00000166508	M5925	Genes encoding cell cycle related targets of E2F transcription factors.
H		HALLMARK_E2F_TARGETS	MELK	9833	ENSG00000165304	MELK	9833	ENSG00000165304	M5925	Genes encoding cell cycle related targets of E2F transcription factors.
H		HALLMARK_E2F_TARGETS	MKI67	4288	ENSG00000148773	MKI67	4288	ENSG00000148773	M5925	Genes encoding cell cycle related targets of E2F transcription factors.
H		HALLMARK_E2F_TARGETS	MLH1	4292	ENSG00000076242	MLH1	4292	ENSG00000076242	M5925	Genes encoding cell cycle related targets of E2F transcription factors.
H		HALLMARK_E2F_TARGETS	MMS22L	253714	ENSG00000146263	MMS22L	253714	ENSG00000146263	M5925	Genes encoding cell cycle related targets of E2F transcription factors.
H		HALLMARK_E2F_TARGETS	MRE11	4361	ENSG00000020922	MRE11	4361	ENSG00000020922	M5925	Genes encoding cell cycle related targets of E2F transcription factors.
H		HALLMARK_E2F_TARGETS	MSH2	4436	ENSG00000095002	MSH2	4436	ENSG00000095002	M5925	Genes encoding cell cycle related targets of E2F transcription factors.
H		HALLMARK_E2F_TARGETS	MTHFD2	10797	ENSG00000065911	MTHFD2	10797	ENSG00000065911	M5925	Genes encoding cell cycle related targets of E2F transcription factors.
H		HALLMARK_E2F_TARGETS	MXD3	83463	ENSG00000213347	MXD3	83463	ENSG00000213347	M5925	Genes encoding cell cycle related targets of E2F transcription factors.
H		HALLMARK_E2F_TARGETS	MYBL2	4605	ENSG00000101057	MYBL2	4605	ENSG00000101057	M5925	Genes encoding cell cycle related targets of E2F transcription factors.
H		HALLMARK_E2F_TARGETS	MYC	4609	ENSG00000136997	MYC	4609	ENSG00000136997	M5925	Genes encoding cell cycle related targets of E2F transcription factors.
H		HALLMARK_E2F_TARGETS	NAA38	84316	ENSG00000183011	NAA38	84316	ENSG00000183011	M5925	Genes encoding cell cycle related targets of E2F transcription factors.
H		HALLMARK_E2F_TARGETS	NAP1L1	4673	ENSG00000187109	NAP1L1	4673	ENSG00000187109	M5925	Genes encoding cell cycle related targets of E2F transcription factors.
H		HALLMARK_E2F_TARGETS	NASP	4678	ENSG00000132780	NASP	4678	ENSG00000132780	M5925	Genes encoding cell cycle related targets of E2F transcription factors.
H		HALLMARK_E2F_TARGETS	NBN	4683	ENSG00000104320	NBN	4683	ENSG00000104320	M5925	Genes encoding cell cycle related targets of E2F transcription factors.
H		HALLMARK_E2F_TARGETS	NCAPD2	9918	ENSG00000010292	NCAPD2	9918	ENSG00000010292	M5925	Genes encoding cell cycle related targets of E2F transcription factors.
H		HALLMARK_E2F_TARGETS	NME1	4830	ENSG00000239672	NME1	4830	ENSG00000239672	M5925	Genes encoding cell cycle related targets of E2F transcription factors.
H		HALLMARK_E2F_TARGETS	NOLC1	9221	ENSG00000166197	NOLC1	9221	ENSG00000166197	M5925	Genes encoding cell cycle related targets of E2F transcription factors.
H		HALLMARK_E2F_TARGETS	NOP56	10528	ENSG00000101361	NOP56	10528	ENSG00000101361	M5925	Genes encoding cell cycle related targets of E2F transcription factors.
H		HALLMARK_E2F_TARGETS	NUDT21	11051	ENSG00000167005	NUDT21	11051	ENSG00000167005	M5925	Genes encoding cell cycle related targets of E2F transcription factors.
H		HALLMARK_E2F_TARGETS	NUP107	57122	ENSG00000111581	NUP107	57122	ENSG00000111581	M5925	Genes encoding cell cycle related targets of E2F transcription factors.
H		HALLMARK_E2F_TARGETS	NUP153	9972	ENSG00000124789	NUP153	9972	ENSG00000124789	M5925	Genes encoding cell cycle related targets of E2F transcription factors.
H		HALLMARK_E2F_TARGETS	NUP205	23165	ENSG00000155561	NUP205	23165	ENSG00000155561	M5925	Genes encoding cell cycle related targets of E2F transcription factors.
H		HALLMARK_E2F_TARGETS	ORC2	4999	ENSG00000115942	ORC2	4999	ENSG00000115942	M5925	Genes encoding cell cycle related targets of E2F transcription factors.
H		HALLMARK_E2F_TARGETS	ORC6	23594	ENSG00000091651	ORC6	23594	ENSG00000091651	M5925	Genes encoding cell cycle related targets of E2F transcription factors.
H		HALLMARK_E2F_TARGETS	PA2G4	5036	ENSG00000170515	PA2G4	5036	ENSG00000170515	M5925	Genes encoding cell cycle related targets of E2F transcription factors.
H		HALLMARK_E2F_TARGETS	PAICS	10606	ENSG00000128050	PAICS	10606	ENSG00000128050	M5925	Genes encoding cell cycle related targets of E2F transcription factors.
H		HALLMARK_E2F_TARGETS	PAN2	9924	ENSG00000135473	PAN2	9924	ENSG00000135473	M5925	Genes encoding cell cycle related targets of E2F transcription factors.
H		HALLMARK_E2F_TARGETS	PCNA	5111	ENSG00000132646	PCNA	5111	ENSG00000132646	M5925	Genes encoding cell cycle related targets of E2F transcription factors.
H		HALLMARK_E2F_TARGETS	PDS5B	23047	ENSG00000083642	PDS5B	23047	ENSG00000083642	M5925	Genes encoding cell cycle related targets of E2F transcription factors.
H		HALLMARK_E2F_TARGETS	PHF5A	84844	ENSG00000100410	PHF5A	84844	ENSG00000100410	M5925	Genes encoding cell cycle related targets of E2F transcription factors.
H		HALLMARK_E2F_TARGETS	PLK1	5347	ENSG00000166851	PLK1	5347	ENSG00000166851	M5925	Genes encoding cell cycle related targets of E2F transcription factors.
H		HALLMARK_E2F_TARGETS	PLK4	10733	ENSG00000142731	PLK4	10733	ENSG00000142731	M5925	Genes encoding cell cycle related targets of E2F transcription factors.
H		HALLMARK_E2F_TARGETS	PMS2	5395	ENSG00000122512	PMS2	5395	ENSG00000122512	M5925	Genes encoding cell cycle related targets of E2F transcription factors.
H		HALLMARK_E2F_TARGETS	PNN	5411	ENSG00000100941	PNN	5411	ENSG00000100941	M5925	Genes encoding cell cycle related targets of E2F transcription factors.
H		HALLMARK_E2F_TARGETS	POLA2	23649	ENSG00000014138	POLA2	23649	ENSG00000014138	M5925	Genes encoding cell cycle related targets of E2F transcription factors.
H		HALLMARK_E2F_TARGETS	POLD1	5424	ENSG00000062822	POLD1	5424	ENSG00000062822	M5925	Genes encoding cell cycle related targets of E2F transcription factors.
H		HALLMARK_E2F_TARGETS	POLD2	5425	ENSG00000106628	POLD2	5425	ENSG00000106628	M5925	Genes encoding cell cycle related targets of E2F transcription factors.
H		HALLMARK_E2F_TARGETS	POLD3	10714	ENSG00000077514	POLD3	10714	ENSG00000077514	M5925	Genes encoding cell cycle related targets of E2F transcription factors.
H		HALLMARK_E2F_TARGETS	POLE	5426	ENSG00000177084	POLE	5426	ENSG00000177084	M5925	Genes encoding cell cycle related targets of E2F transcription factors.
H		HALLMARK_E2F_TARGETS	POLE4	56655	ENSG00000115350	POLE4	56655	ENSG00000115350	M5925	Genes encoding cell cycle related targets of E2F transcription factors.
H		HALLMARK_E2F_TARGETS	POP7	10248	ENSG00000172336	POP7	10248	ENSG00000172336	M5925	Genes encoding cell cycle related targets of E2F transcription factors.
H		HALLMARK_E2F_TARGETS	PPM1D	8493	ENSG00000170836	PPM1D	8493	ENSG00000170836	M5925	Genes encoding cell cycle related targets of E2F transcription factors.
H		HALLMARK_E2F_TARGETS	PPP1R8	5511	ENSG00000117751	PPP1R8	5511	ENSG00000117751	M5925	Genes encoding cell cycle related targets of E2F transcription factors.
H		HALLMARK_E2F_TARGETS	PRDX4	10549	ENSG00000123131	PRDX4	10549	ENSG00000123131	M5925	Genes encoding cell cycle related targets of E2F transcription factors.
H		HALLMARK_E2F_TARGETS	PRIM2	5558	ENSG00000146143	PRIM2	5558	ENSG00000146143	M5925	Genes encoding cell cycle related targets of E2F transcription factors.
H		HALLMARK_E2F_TARGETS	PRKDC	5591	ENSG00000253729	PRKDC	5591	ENSG00000253729	M5925	Genes encoding cell cycle related targets of E2F transcription factors.
H		HALLMARK_E2F_TARGETS	PRPS1	5631	ENSG00000147224	PRPS1	5631	ENSG00000147224	M5925	Genes encoding cell cycle related targets of E2F transcription factors.
H		HALLMARK_E2F_TARGETS	PSIP1	11168	ENSG00000164985	PSIP1	11168	ENSG00000164985	M5925	Genes encoding cell cycle related targets of E2F transcription factors.
H		HALLMARK_E2F_TARGETS	PSMC3IP	29893	ENSG00000131470	PSMC3IP	29893	ENSG00000131470	M5925	Genes encoding cell cycle related targets of E2F transcription factors.
H		HALLMARK_E2F_TARGETS	PTTG1	9232	ENSG00000164611	PTTG1	9232	ENSG00000164611	M5925	Genes encoding cell cycle related targets of E2F transcription factors.
H		HALLMARK_E2F_TARGETS	RACGAP1	29127	ENSG00000161800	RACGAP1	29127	ENSG00000161800	M5925	Genes encoding cell cycle related targets of E2F transcription factors.
H		HALLMARK_E2F_TARGETS	RAD1	5810	ENSG00000113456	RAD1	5810	ENSG00000113456	M5925	Genes encoding cell cycle related targets of E2F transcription factors.
H		HALLMARK_E2F_TARGETS	RAD21	5885	ENSG00000164754	RAD21	5885	ENSG00000164754	M5925	Genes encoding cell cycle related targets of E2F transcription factors.
H		HALLMARK_E2F_TARGETS	RAD50	10111	ENSG00000113522	RAD50	10111	ENSG00000113522	M5925	Genes encoding cell cycle related targets of E2F transcription factors.
H		HALLMARK_E2F_TARGETS	RAD51AP1	10635	ENSG00000111247	RAD51AP1	10635	ENSG00000111247	M5925	Genes encoding cell cycle related targets of E2F transcription factors.
H		HALLMARK_E2F_TARGETS	RAD51C	5889	ENSG00000108384	RAD51C	5889	ENSG00000108384	M5925	Genes encoding cell cycle related targets of E2F transcription factors.
H		HALLMARK_E2F_TARGETS	RAN	5901	ENSG00000132341	RAN	5901	ENSG00000132341	M5925	Genes encoding cell cycle related targets of E2F transcription factors.
H		HALLMARK_E2F_TARGETS	RANBP1	5902	ENSG00000099901	RANBP1	5902	ENSG00000099901	M5925	Genes encoding cell cycle related targets of E2F transcription factors.
H		HALLMARK_E2F_TARGETS	RBBP7	5931	ENSG00000102054	RBBP7	5931	ENSG00000102054	M5925	Genes encoding cell cycle related targets of E2F transcription factors.
H		HALLMARK_E2F_TARGETS	RFC1	5981	ENSG00000035928	RFC1	5981	ENSG00000035928	M5925	Genes encoding cell cycle related targets of E2F transcription factors.
H		HALLMARK_E2F_TARGETS	RFC2	5982	ENSG00000049541	RFC2	5982	ENSG00000049541	M5925	Genes encoding cell cycle related targets of E2F transcription factors.
H		HALLMARK_E2F_TARGETS	RFC3	5983	ENSG00000133119	RFC3	5983	ENSG00000133119	M5925	Genes encoding cell cycle related targets of E2F transcription factors.
H		HALLMARK_E2F_TARGETS	RNASEH2A	10535	ENSG00000104889	RNASEH2A	10535	ENSG00000104889	M5925	Genes encoding cell cycle related targets of E2F transcription factors.
H		HALLMARK_E2F_TARGETS	RPA1	6117	ENSG00000132383	RPA1	6117	ENSG00000132383	M5925	Genes encoding cell cycle related targets of E2F transcription factors.
H		HALLMARK_E2F_TARGETS	RPA2	6118	ENSG00000117748	RPA2	6118	ENSG00000117748	M5925	Genes encoding cell cycle related targets of E2F transcription factors.
H		HALLMARK_E2F_TARGETS	RPA3	6119	ENSG00000106399	RPA3	6119	ENSG00000106399	M5925	Genes encoding cell cycle related targets of E2F transcription factors.
H		HALLMARK_E2F_TARGETS	RRM2	6241	ENSG00000171848	RRM2	6241	ENSG00000171848	M5925	Genes encoding cell cycle related targets of E2F transcription factors.
H		HALLMARK_E2F_TARGETS	SHMT1	6470	ENSG00000176974	SHMT1	6470	ENSG00000176974	M5925	Genes encoding cell cycle related targets of E2F transcription factors.
H		HALLMARK_E2F_TARGETS	SLBP	7884	ENSG00000163950	SLBP	7884	ENSG00000163950	M5925	Genes encoding cell cycle related targets of E2F transcription factors.
H		HALLMARK_E2F_TARGETS	SMC1A	8243	ENSG00000072501	SMC1A	8243	ENSG00000072501	M5925	Genes encoding cell cycle related targets of E2F transcription factors.
H		HALLMARK_E2F_TARGETS	SMC3	9126	ENSG00000108055	SMC3	9126	ENSG00000108055	M5925	Genes encoding cell cycle related targets of E2F transcription factors.
H		HALLMARK_E2F_TARGETS	SMC4	10051	ENSG00000113810	SMC4	10051	ENSG00000113810	M5925	Genes encoding cell cycle related targets of E2F transcription factors.
H		HALLMARK_E2F_TARGETS	SMC6	79677	ENSG00000163029	SMC6	79677	ENSG00000163029	M5925	Genes encoding cell cycle related targets of E2F transcription factors.
H		HALLMARK_E2F_TARGETS	SNRPB	6628	ENSG00000125835	SNRPB	6628	ENSG00000125835	M5925	Genes encoding cell cycle related targets of E2F transcription factors.
H		HALLMARK_E2F_TARGETS	SPAG5	10615	ENSG00000076382	SPAG5	10615	ENSG00000076382	M5925	Genes encoding cell cycle related targets of E2F transcription factors.
H		HALLMARK_E2F_TARGETS	SPC24	147841	ENSG00000161888	SPC24	147841	ENSG00000161888	M5925	Genes encoding cell cycle related targets of E2F transcription factors.
H		HALLMARK_E2F_TARGETS	SPC25	57405	ENSG00000152253	SPC25	57405	ENSG00000152253	M5925	Genes encoding cell cycle related targets of E2F transcription factors.
H		HALLMARK_E2F_TARGETS	SRSF1	6426	ENSG00000136450	SRSF1	6426	ENSG00000136450	M5925	Genes encoding cell cycle related targets of E2F transcription factors.
H		HALLMARK_E2F_TARGETS	SRSF2	6427	ENSG00000161547	SRSF2	6427	ENSG00000161547	M5925	Genes encoding cell cycle related targets of E2F transcription factors.
H		HALLMARK_E2F_TARGETS	SSRP1	6749	ENSG00000149136	SSRP1	6749	ENSG00000149136	M5925	Genes encoding cell cycle related targets of E2F transcription factors.
H		HALLMARK_E2F_TARGETS	STAG1	10274	ENSG00000118007	STAG1	10274	ENSG00000118007	M5925	Genes encoding cell cycle related targets of E2F transcription factors.
H		HALLMARK_E2F_TARGETS	STMN1	3925	ENSG00000117632	STMN1	3925	ENSG00000117632	M5925	Genes encoding cell cycle related targets of E2F transcription factors.
H		HALLMARK_E2F_TARGETS	SUV39H1	6839	ENSG00000101945	SUV39H1	6839	ENSG00000101945	M5925	Genes encoding cell cycle related targets of E2F transcription factors.
H		HALLMARK_E2F_TARGETS	SYNCRIP	10492	ENSG00000135316	SYNCRIP	10492	ENSG00000135316	M5925	Genes encoding cell cycle related targets of E2F transcription factors.
H		HALLMARK_E2F_TARGETS	TACC3	10460	ENSG00000013810	TACC3	10460	ENSG00000013810	M5925	Genes encoding cell cycle related targets of E2F transcription factors.
H		HALLMARK_E2F_TARGETS	TBRG4	9238	ENSG00000136270	TBRG4	9238	ENSG00000136270	M5925	Genes encoding cell cycle related targets of E2F transcription factors.
H		HALLMARK_E2F_TARGETS	TCF19	6941	ENSG00000137310	TCF19	6941	ENSG00000137310	M5925	Genes encoding cell cycle related targets of E2F transcription factors.
H		HALLMARK_E2F_TARGETS	TFRC	7037	ENSG00000072274	TFRC	7037	ENSG00000072274	M5925	Genes encoding cell cycle related targets of E2F transcription factors.
H		HALLMARK_E2F_TARGETS	TIMELESS	8914	ENSG00000111602	TIMELESS	8914	ENSG00000111602	M5925	Genes encoding cell cycle related targets of E2F transcription factors.
H		HALLMARK_E2F_TARGETS	TIPIN	54962	ENSG00000075131	TIPIN	54962	ENSG00000075131	M5925	Genes encoding cell cycle related targets of E2F transcription factors.
H		HALLMARK_E2F_TARGETS	TK1	7083	ENSG00000167900	TK1	7083	ENSG00000167900	M5925	Genes encoding cell cycle related targets of E2F transcription factors.
H		HALLMARK_E2F_TARGETS	TMPO	7112	ENSG00000120802	TMPO	7112	ENSG00000120802	M5925	Genes encoding cell cycle related targets of E2F transcription factors.
H		HALLMARK_E2F_TARGETS	TOP2A	7153	ENSG00000131747	TOP2A	7153	ENSG00000131747	M5925	Genes encoding cell cycle related targets of E2F transcription factors.
H		HALLMARK_E2F_TARGETS	TP53	7157	ENSG00000141510	TP53	7157	ENSG00000141510	M5925	Genes encoding cell cycle related targets of E2F transcription factors.
H		HALLMARK_E2F_TARGETS	TRA2B	6434	ENSG00000136527	TRA2B	6434	ENSG00000136527	M5925	Genes encoding cell cycle related targets of E2F transcription factors.
H		HALLMARK_E2F_TARGETS	TRIP13	9319	ENSG00000071539	TRIP13	9319	ENSG00000071539	M5925	Genes encoding cell cycle related targets of E2F transcription factors.
H		HALLMARK_E2F_TARGETS	TUBB	203068	ENSG00000196230	TUBB	203068	ENSG00000196230	M5925	Genes encoding cell cycle related targets of E2F transcription factors.
H		HALLMARK_E2F_TARGETS	TUBG1	7283	ENSG00000131462	TUBG1	7283	ENSG00000131462	M5925	Genes encoding cell cycle related targets of E2F transcription factors.
H		HALLMARK_E2F_TARGETS	UBE2S	27338	ENSG00000108106	UBE2S	27338	ENSG00000108106	M5925	Genes encoding cell cycle related targets of E2F transcription factors.
H		HALLMARK_E2F_TARGETS	UBE2T	29089	ENSG00000077152	UBE2T	29089	ENSG00000077152	M5925	Genes encoding cell cycle related targets of E2F transcription factors.
H		HALLMARK_E2F_TARGETS	UBR7	55148	ENSG00000012963	UBR7	55148	ENSG00000012963	M5925	Genes encoding cell cycle related targets of E2F transcription factors.
H		HALLMARK_E2F_TARGETS	UNG	7374	ENSG00000076248	UNG	7374	ENSG00000076248	M5925	Genes encoding cell cycle related targets of E2F transcription factors.
H		HALLMARK_E2F_TARGETS	USP1	7398	ENSG00000162607	USP1	7398	ENSG00000162607	M5925	Genes encoding cell cycle related targets of E2F transcription factors.
H		HALLMARK_E2F_TARGETS	WDR90	197335	ENSG00000161996	WDR90	197335	ENSG00000161996	M5925	Genes encoding cell cycle related targets of E2F transcription factors.
H		HALLMARK_E2F_TARGETS	WEE1	7465	ENSG00000166483	WEE1	7465	ENSG00000166483	M5925	Genes encoding cell cycle related targets of E2F transcription factors.
H		HALLMARK_E2F_TARGETS	XPO1	7514	ENSG00000082898	XPO1	7514	ENSG00000082898	M5925	Genes encoding cell cycle related targets of E2F transcription factors.
H		HALLMARK_E2F_TARGETS	XRCC6	2547	ENSG00000196419	XRCC6	2547	ENSG00000196419	M5925	Genes encoding cell cycle related targets of E2F transcription factors.
H		HALLMARK_E2F_TARGETS	ZW10	9183	ENSG00000086827	ZW10	9183	ENSG00000086827	M5925	Genes encoding cell cycle related targets of E2F transcription factors.
H		HALLMARK_EPITHELIAL_MESENCHYMAL_TRANSITION	ABI3BP	25890	ENSG00000154175	ABI3BP	25890	ENSG00000154175	M5930	Genes defining epithelial-mesenchymal transition	as in wound healing	fibrosis and metastasis.
H		HALLMARK_EPITHELIAL_MESENCHYMAL_TRANSITION	ACTA2	59	ENSG00000107796	ACTA2	59	ENSG00000107796	M5930	Genes defining epithelial-mesenchymal transition	as in wound healing	fibrosis and metastasis.
H		HALLMARK_EPITHELIAL_MESENCHYMAL_TRANSITION	ADAM12	8038	ENSG00000148848	ADAM12	8038	ENSG00000148848	M5930	Genes defining epithelial-mesenchymal transition	as in wound healing	fibrosis and metastasis.
H		HALLMARK_EPITHELIAL_MESENCHYMAL_TRANSITION	ANPEP	290	ENSG00000166825	ANPEP	290	ENSG00000166825	M5930	Genes defining epithelial-mesenchymal transition	as in wound healing	fibrosis and metastasis.
H		HALLMARK_EPITHELIAL_MESENCHYMAL_TRANSITION	APLP1	333	ENSG00000105290	APLP1	333	ENSG00000105290	M5930	Genes defining epithelial-mesenchymal transition	as in wound healing	fibrosis and metastasis.
H		HALLMARK_EPITHELIAL_MESENCHYMAL_TRANSITION	AREG	374	ENSG00000109321	AREG	374	ENSG00000109321	M5930	Genes defining epithelial-mesenchymal transition	as in wound healing	fibrosis and metastasis.
H		HALLMARK_EPITHELIAL_MESENCHYMAL_TRANSITION	BASP1	10409	ENSG00000176788	BASP1	10409	ENSG00000176788	M5930	Genes defining epithelial-mesenchymal transition	as in wound healing	fibrosis and metastasis.
H		HALLMARK_EPITHELIAL_MESENCHYMAL_TRANSITION	BDNF	627	ENSG00000176697	BDNF	627	ENSG00000176697	M5930	Genes defining epithelial-mesenchymal transition	as in wound healing	fibrosis and metastasis.
H		HALLMARK_EPITHELIAL_MESENCHYMAL_TRANSITION	BGN	633	ENSG00000182492	BGN	633	ENSG00000182492	M5930	Genes defining epithelial-mesenchymal transition	as in wound healing	fibrosis and metastasis.
H		HALLMARK_EPITHELIAL_MESENCHYMAL_TRANSITION	BMP1	649	ENSG00000168487	BMP1	649	ENSG00000168487	M5930	Genes defining epithelial-mesenchymal transition	as in wound healing	fibrosis and metastasis.
H		HALLMARK_EPITHELIAL_MESENCHYMAL_TRANSITION	CADM1	23705	ENSG00000182985	CADM1	23705	ENSG00000182985	M5930	Genes defining epithelial-mesenchymal transition	as in wound healing	fibrosis and metastasis.
H		HALLMARK_EPITHELIAL_MESENCHYMAL_TRANSITION	CALD1	800	ENSG00000122786	CALD1	800	ENSG00000122786	M5930	Genes defining epithelial-mesenchymal transition	as in wound healing	fibrosis and metastasis.
H		HALLMARK_EPITHELIAL_MESENCHYMAL_TRANSITION	CALU	813	ENSG00000128595	CALU	813	ENSG00000128595	M5930	Genes defining epithelial-mesenchymal transition	as in wound healing	fibrosis and metastasis.
H		HALLMARK_EPITHELIAL_MESENCHYMAL_TRANSITION	CAP2	10486	ENSG00000112186	CAP2	10486	ENSG00000112186	M5930	Genes defining epithelial-mesenchymal transition	as in wound healing	fibrosis and metastasis.
H		HALLMARK_EPITHELIAL_MESENCHYMAL_TRANSITION	CAPG	822	ENSG00000042493	CAPG	822	ENSG00000042493	M5930	Genes defining epithelial-mesenchymal transition	as in wound healing	fibrosis and metastasis.
H		HALLMARK_EPITHELIAL_MESENCHYMAL_TRANSITION	CCN1	3491	ENSG00000142871	CCN1	3491	ENSG00000142871	M5930	Genes defining epithelial-mesenchymal transition	as in wound healing	fibrosis and metastasis.
H		HALLMARK_EPITHELIAL_MESENCHYMAL_TRANSITION	CCN2	1490	ENSG00000118523	CCN2	1490	ENSG00000118523	M5930	Genes defining epithelial-mesenchymal transition	as in wound healing	fibrosis and metastasis.
H		HALLMARK_EPITHELIAL_MESENCHYMAL_TRANSITION	CD44	960	ENSG00000026508	CD44	960	ENSG00000026508	M5930	Genes defining epithelial-mesenchymal transition	as in wound healing	fibrosis and metastasis.
H		HALLMARK_EPITHELIAL_MESENCHYMAL_TRANSITION	CD59	966	ENSG00000085063	CD59	966	ENSG00000085063	M5930	Genes defining epithelial-mesenchymal transition	as in wound healing	fibrosis and metastasis.
H		HALLMARK_EPITHELIAL_MESENCHYMAL_TRANSITION	CDH11	1009	ENSG00000140937	CDH11	1009	ENSG00000140937	M5930	Genes defining epithelial-mesenchymal transition	as in wound healing	fibrosis and metastasis.
H		HALLMARK_EPITHELIAL_MESENCHYMAL_TRANSITION	CDH2	1000	ENSG00000170558	CDH2	1000	ENSG00000170558	M5930	Genes defining epithelial-mesenchymal transition	as in wound healing	fibrosis and metastasis.
H		HALLMARK_EPITHELIAL_MESENCHYMAL_TRANSITION	CDH6	1004	ENSG00000113361	CDH6	1004	ENSG00000113361	M5930	Genes defining epithelial-mesenchymal transition	as in wound healing	fibrosis and metastasis.
H		HALLMARK_EPITHELIAL_MESENCHYMAL_TRANSITION	COL11A1	1301	ENSG00000060718	COL11A1	1301	ENSG00000060718	M5930	Genes defining epithelial-mesenchymal transition	as in wound healing	fibrosis and metastasis.
H		HALLMARK_EPITHELIAL_MESENCHYMAL_TRANSITION	COL12A1	1303	ENSG00000111799	COL12A1	1303	ENSG00000111799	M5930	Genes defining epithelial-mesenchymal transition	as in wound healing	fibrosis and metastasis.
H		HALLMARK_EPITHELIAL_MESENCHYMAL_TRANSITION	COL16A1	1307	ENSG00000084636	COL16A1	1307	ENSG00000084636	M5930	Genes defining epithelial-mesenchymal transition	as in wound healing	fibrosis and metastasis.
H		HALLMARK_EPITHELIAL_MESENCHYMAL_TRANSITION	COL1A1	1277	ENSG00000108821	COL1A1	1277	ENSG00000108821	M5930	Genes defining epithelial-mesenchymal transition	as in wound healing	fibrosis and metastasis.
H		HALLMARK_EPITHELIAL_MESENCHYMAL_TRANSITION	COL1A2	1278	ENSG00000164692	COL1A2	1278	ENSG00000164692	M5930	Genes defining epithelial-mesenchymal transition	as in wound healing	fibrosis and metastasis.
H		HALLMARK_EPITHELIAL_MESENCHYMAL_TRANSITION	COL3A1	1281	ENSG00000168542	COL3A1	1281	ENSG00000168542	M5930	Genes defining epithelial-mesenchymal transition	as in wound healing	fibrosis and metastasis.
H		HALLMARK_EPITHELIAL_MESENCHYMAL_TRANSITION	COL4A1	1282	ENSG00000187498	COL4A1	1282	ENSG00000187498	M5930	Genes defining epithelial-mesenchymal transition	as in wound healing	fibrosis and metastasis.
H		HALLMARK_EPITHELIAL_MESENCHYMAL_TRANSITION	COL4A2	1284	ENSG00000134871	COL4A2	1284	ENSG00000134871	M5930	Genes defining epithelial-mesenchymal transition	as in wound healing	fibrosis and metastasis.
H		HALLMARK_EPITHELIAL_MESENCHYMAL_TRANSITION	COL5A1	1289	ENSG00000130635	COL5A1	1289	ENSG00000130635	M5930	Genes defining epithelial-mesenchymal transition	as in wound healing	fibrosis and metastasis.
H		HALLMARK_EPITHELIAL_MESENCHYMAL_TRANSITION	COL5A2	1290	ENSG00000204262	COL5A2	1290	ENSG00000204262	M5930	Genes defining epithelial-mesenchymal transition	as in wound healing	fibrosis and metastasis.
H		HALLMARK_EPITHELIAL_MESENCHYMAL_TRANSITION	COL5A3	50509	ENSG00000080573	COL5A3	50509	ENSG00000080573	M5930	Genes defining epithelial-mesenchymal transition	as in wound healing	fibrosis and metastasis.
H		HALLMARK_EPITHELIAL_MESENCHYMAL_TRANSITION	COL6A2	1292	ENSG00000142173	COL6A2	1292	ENSG00000142173	M5930	Genes defining epithelial-mesenchymal transition	as in wound healing	fibrosis and metastasis.
H		HALLMARK_EPITHELIAL_MESENCHYMAL_TRANSITION	COL6A3	1293	ENSG00000163359	COL6A3	1293	ENSG00000163359	M5930	Genes defining epithelial-mesenchymal transition	as in wound healing	fibrosis and metastasis.
H		HALLMARK_EPITHELIAL_MESENCHYMAL_TRANSITION	COL7A1	1294	ENSG00000114270	COL7A1	1294	ENSG00000114270	M5930	Genes defining epithelial-mesenchymal transition	as in wound healing	fibrosis and metastasis.
H		HALLMARK_EPITHELIAL_MESENCHYMAL_TRANSITION	COL8A2	1296	ENSG00000171812	COL8A2	1296	ENSG00000171812	M5930	Genes defining epithelial-mesenchymal transition	as in wound healing	fibrosis and metastasis.
H		HALLMARK_EPITHELIAL_MESENCHYMAL_TRANSITION	COLGALT1	79709	ENSG00000130309	COLGALT1	79709	ENSG00000130309	M5930	Genes defining epithelial-mesenchymal transition	as in wound healing	fibrosis and metastasis.
H		HALLMARK_EPITHELIAL_MESENCHYMAL_TRANSITION	COMP	1311	ENSG00000105664	COMP	1311	ENSG00000105664	M5930	Genes defining epithelial-mesenchymal transition	as in wound healing	fibrosis and metastasis.
H		HALLMARK_EPITHELIAL_MESENCHYMAL_TRANSITION	COPA	1314	ENSG00000122218	COPA	1314	ENSG00000122218	M5930	Genes defining epithelial-mesenchymal transition	as in wound healing	fibrosis and metastasis.
H		HALLMARK_EPITHELIAL_MESENCHYMAL_TRANSITION	CRLF1	9244	ENSG00000006016	CRLF1	9244	ENSG00000006016	M5930	Genes defining epithelial-mesenchymal transition	as in wound healing	fibrosis and metastasis.
H		HALLMARK_EPITHELIAL_MESENCHYMAL_TRANSITION	CTHRC1	115908	ENSG00000164932	CTHRC1	115908	ENSG00000164932	M5930	Genes defining epithelial-mesenchymal transition	as in wound healing	fibrosis and metastasis.
H		HALLMARK_EPITHELIAL_MESENCHYMAL_TRANSITION	CXCL1	2919	ENSG00000163739	CXCL1	2919	ENSG00000163739	M5930	Genes defining epithelial-mesenchymal transition	as in wound healing	fibrosis and metastasis.
H		HALLMARK_EPITHELIAL_MESENCHYMAL_TRANSITION	CXCL12	6387	ENSG00000107562	CXCL12	6387	ENSG00000107562	M5930	Genes defining epithelial-mesenchymal transition	as in wound healing	fibrosis and metastasis.
H		HALLMARK_EPITHELIAL_MESENCHYMAL_TRANSITION	CXCL6	6372	ENSG00000124875	CXCL6	6372	ENSG00000124875	M5930	Genes defining epithelial-mesenchymal transition	as in wound healing	fibrosis and metastasis.
H		HALLMARK_EPITHELIAL_MESENCHYMAL_TRANSITION	CXCL8	3576	ENSG00000169429	CXCL8	3576	ENSG00000169429	M5930	Genes defining epithelial-mesenchymal transition	as in wound healing	fibrosis and metastasis.
H		HALLMARK_EPITHELIAL_MESENCHYMAL_TRANSITION	DAB2	1601	ENSG00000153071	DAB2	1601	ENSG00000153071	M5930	Genes defining epithelial-mesenchymal transition	as in wound healing	fibrosis and metastasis.
H		HALLMARK_EPITHELIAL_MESENCHYMAL_TRANSITION	DCN	1634	ENSG00000011465	DCN	1634	ENSG00000011465	M5930	Genes defining epithelial-mesenchymal transition	as in wound healing	fibrosis and metastasis.
H		HALLMARK_EPITHELIAL_MESENCHYMAL_TRANSITION	DKK1	22943	ENSG00000107984	DKK1	22943	ENSG00000107984	M5930	Genes defining epithelial-mesenchymal transition	as in wound healing	fibrosis and metastasis.
H		HALLMARK_EPITHELIAL_MESENCHYMAL_TRANSITION	DPYSL3	1809	ENSG00000113657	DPYSL3	1809	ENSG00000113657	M5930	Genes defining epithelial-mesenchymal transition	as in wound healing	fibrosis and metastasis.
H		HALLMARK_EPITHELIAL_MESENCHYMAL_TRANSITION	DST	667	ENSG00000151914	DST	667	ENSG00000151914	M5930	Genes defining epithelial-mesenchymal transition	as in wound healing	fibrosis and metastasis.
H		HALLMARK_EPITHELIAL_MESENCHYMAL_TRANSITION	ECM1	1893	ENSG00000143369	ECM1	1893	ENSG00000143369	M5930	Genes defining epithelial-mesenchymal transition	as in wound healing	fibrosis and metastasis.
H		HALLMARK_EPITHELIAL_MESENCHYMAL_TRANSITION	ECM2	1842	ENSG00000106823	ECM2	1842	ENSG00000106823	M5930	Genes defining epithelial-mesenchymal transition	as in wound healing	fibrosis and metastasis.
H		HALLMARK_EPITHELIAL_MESENCHYMAL_TRANSITION	EDIL3	10085	ENSG00000164176	EDIL3	10085	ENSG00000164176	M5930	Genes defining epithelial-mesenchymal transition	as in wound healing	fibrosis and metastasis.
H		HALLMARK_EPITHELIAL_MESENCHYMAL_TRANSITION	EFEMP2	30008	ENSG00000172638	EFEMP2	30008	ENSG00000172638	M5930	Genes defining epithelial-mesenchymal transition	as in wound healing	fibrosis and metastasis.
H		HALLMARK_EPITHELIAL_MESENCHYMAL_TRANSITION	ELN	2006	ENSG00000049540	ELN	2006	ENSG00000049540	M5930	Genes defining epithelial-mesenchymal transition	as in wound healing	fibrosis and metastasis.
H		HALLMARK_EPITHELIAL_MESENCHYMAL_TRANSITION	EMP3	2014	ENSG00000142227	EMP3	2014	ENSG00000142227	M5930	Genes defining epithelial-mesenchymal transition	as in wound healing	fibrosis and metastasis.
H		HALLMARK_EPITHELIAL_MESENCHYMAL_TRANSITION	ENO2	2026	ENSG00000111674	ENO2	2026	ENSG00000111674	M5930	Genes defining epithelial-mesenchymal transition	as in wound healing	fibrosis and metastasis.
H		HALLMARK_EPITHELIAL_MESENCHYMAL_TRANSITION	FAP	2191	ENSG00000078098	FAP	2191	ENSG00000078098	M5930	Genes defining epithelial-mesenchymal transition	as in wound healing	fibrosis and metastasis.
H		HALLMARK_EPITHELIAL_MESENCHYMAL_TRANSITION	FAS	355	ENSG00000026103	FAS	355	ENSG00000026103	M5930	Genes defining epithelial-mesenchymal transition	as in wound healing	fibrosis and metastasis.
H		HALLMARK_EPITHELIAL_MESENCHYMAL_TRANSITION	FBLN1	2192	ENSG00000077942	FBLN1	2192	ENSG00000077942	M5930	Genes defining epithelial-mesenchymal transition	as in wound healing	fibrosis and metastasis.
H		HALLMARK_EPITHELIAL_MESENCHYMAL_TRANSITION	FBLN2	2199	ENSG00000163520	FBLN2	2199	ENSG00000163520	M5930	Genes defining epithelial-mesenchymal transition	as in wound healing	fibrosis and metastasis.
H		HALLMARK_EPITHELIAL_MESENCHYMAL_TRANSITION	FBLN5	10516	ENSG00000140092	FBLN5	10516	ENSG00000140092	M5930	Genes defining epithelial-mesenchymal transition	as in wound healing	fibrosis and metastasis.
H		HALLMARK_EPITHELIAL_MESENCHYMAL_TRANSITION	FBN1	2200	ENSG00000166147	FBN1	2200	ENSG00000166147	M5930	Genes defining epithelial-mesenchymal transition	as in wound healing	fibrosis and metastasis.
H		HALLMARK_EPITHELIAL_MESENCHYMAL_TRANSITION	FBN2	2201	ENSG00000138829	FBN2	2201	ENSG00000138829	M5930	Genes defining epithelial-mesenchymal transition	as in wound healing	fibrosis and metastasis.
H		HALLMARK_EPITHELIAL_MESENCHYMAL_TRANSITION	FERMT2	10979	ENSG00000073712	FERMT2	10979	ENSG00000073712	M5930	Genes defining epithelial-mesenchymal transition	as in wound healing	fibrosis and metastasis.
H		HALLMARK_EPITHELIAL_MESENCHYMAL_TRANSITION	FGF2	2247	ENSG00000138685	FGF2	2247	ENSG00000138685	M5930	Genes defining epithelial-mesenchymal transition	as in wound healing	fibrosis and metastasis.
H		HALLMARK_EPITHELIAL_MESENCHYMAL_TRANSITION	FLNA	2316	ENSG00000196924	FLNA	2316	ENSG00000196924	M5930	Genes defining epithelial-mesenchymal transition	as in wound healing	fibrosis and metastasis.
H		HALLMARK_EPITHELIAL_MESENCHYMAL_TRANSITION	FMOD	2331	ENSG00000122176	FMOD	2331	ENSG00000122176	M5930	Genes defining epithelial-mesenchymal transition	as in wound healing	fibrosis and metastasis.
H		HALLMARK_EPITHELIAL_MESENCHYMAL_TRANSITION	FN1	2335	ENSG00000115414	FN1	2335	ENSG00000115414	M5930	Genes defining epithelial-mesenchymal transition	as in wound healing	fibrosis and metastasis.
H		HALLMARK_EPITHELIAL_MESENCHYMAL_TRANSITION	FOXC2	2303	ENSG00000176692	FOXC2	2303	ENSG00000176692	M5930	Genes defining epithelial-mesenchymal transition	as in wound healing	fibrosis and metastasis.
H		HALLMARK_EPITHELIAL_MESENCHYMAL_TRANSITION	FSTL1	11167	ENSG00000163430	FSTL1	11167	ENSG00000163430	M5930	Genes defining epithelial-mesenchymal transition	as in wound healing	fibrosis and metastasis.
H		HALLMARK_EPITHELIAL_MESENCHYMAL_TRANSITION	FSTL3	10272	ENSG00000070404	FSTL3	10272	ENSG00000070404	M5930	Genes defining epithelial-mesenchymal transition	as in wound healing	fibrosis and metastasis.
H		HALLMARK_EPITHELIAL_MESENCHYMAL_TRANSITION	FUCA1	2517	ENSG00000179163	FUCA1	2517	ENSG00000179163	M5930	Genes defining epithelial-mesenchymal transition	as in wound healing	fibrosis and metastasis.
H		HALLMARK_EPITHELIAL_MESENCHYMAL_TRANSITION	FZD8	8325	ENSG00000177283	FZD8	8325	ENSG00000177283	M5930	Genes defining epithelial-mesenchymal transition	as in wound healing	fibrosis and metastasis.
H		HALLMARK_EPITHELIAL_MESENCHYMAL_TRANSITION	GADD45A	1647	ENSG00000116717	GADD45A	1647	ENSG00000116717	M5930	Genes defining epithelial-mesenchymal transition	as in wound healing	fibrosis and metastasis.
H		HALLMARK_EPITHELIAL_MESENCHYMAL_TRANSITION	GADD45B	4616	ENSG00000099860	GADD45B	4616	ENSG00000099860	M5930	Genes defining epithelial-mesenchymal transition	as in wound healing	fibrosis and metastasis.
H		HALLMARK_EPITHELIAL_MESENCHYMAL_TRANSITION	GAS1	2619	ENSG00000180447	GAS1	2619	ENSG00000180447	M5930	Genes defining epithelial-mesenchymal transition	as in wound healing	fibrosis and metastasis.
H		HALLMARK_EPITHELIAL_MESENCHYMAL_TRANSITION	GEM	2669	ENSG00000164949	GEM	2669	ENSG00000164949	M5930	Genes defining epithelial-mesenchymal transition	as in wound healing	fibrosis and metastasis.
H		HALLMARK_EPITHELIAL_MESENCHYMAL_TRANSITION	GJA1	2697	ENSG00000152661	GJA1	2697	ENSG00000152661	M5930	Genes defining epithelial-mesenchymal transition	as in wound healing	fibrosis and metastasis.
H		HALLMARK_EPITHELIAL_MESENCHYMAL_TRANSITION	GLIPR1	11010	ENSG00000139278	GLIPR1	11010	ENSG00000139278	M5930	Genes defining epithelial-mesenchymal transition	as in wound healing	fibrosis and metastasis.
H		HALLMARK_EPITHELIAL_MESENCHYMAL_TRANSITION	GPC1	2817	ENSG00000063660	GPC1	2817	ENSG00000063660	M5930	Genes defining epithelial-mesenchymal transition	as in wound healing	fibrosis and metastasis.
H		HALLMARK_EPITHELIAL_MESENCHYMAL_TRANSITION	GPX7	2882	ENSG00000116157	GPX7	2882	ENSG00000116157	M5930	Genes defining epithelial-mesenchymal transition	as in wound healing	fibrosis and metastasis.
H		HALLMARK_EPITHELIAL_MESENCHYMAL_TRANSITION	GREM1	26585	ENSG00000166923	GREM1	26585	ENSG00000166923	M5930	Genes defining epithelial-mesenchymal transition	as in wound healing	fibrosis and metastasis.
H		HALLMARK_EPITHELIAL_MESENCHYMAL_TRANSITION	HTRA1	5654	ENSG00000166033	HTRA1	5654	ENSG00000166033	M5930	Genes defining epithelial-mesenchymal transition	as in wound healing	fibrosis and metastasis.
H		HALLMARK_EPITHELIAL_MESENCHYMAL_TRANSITION	ID2	3398	ENSG00000115738	ID2	3398	ENSG00000115738	M5930	Genes defining epithelial-mesenchymal transition	as in wound healing	fibrosis and metastasis.
H		HALLMARK_EPITHELIAL_MESENCHYMAL_TRANSITION	IGFBP2	3485	ENSG00000115457	IGFBP2	3485	ENSG00000115457	M5930	Genes defining epithelial-mesenchymal transition	as in wound healing	fibrosis and metastasis.
H		HALLMARK_EPITHELIAL_MESENCHYMAL_TRANSITION	IGFBP3	3486	ENSG00000146674	IGFBP3	3486	ENSG00000146674	M5930	Genes defining epithelial-mesenchymal transition	as in wound healing	fibrosis and metastasis.
H		HALLMARK_EPITHELIAL_MESENCHYMAL_TRANSITION	IGFBP4	3487	ENSG00000141753	IGFBP4	3487	ENSG00000141753	M5930	Genes defining epithelial-mesenchymal transition	as in wound healing	fibrosis and metastasis.
H		HALLMARK_EPITHELIAL_MESENCHYMAL_TRANSITION	IL15	3600	ENSG00000164136	IL15	3600	ENSG00000164136	M5930	Genes defining epithelial-mesenchymal transition	as in wound healing	fibrosis and metastasis.
H		HALLMARK_EPITHELIAL_MESENCHYMAL_TRANSITION	IL32	9235	ENSG00000008517	IL32	9235	ENSG00000008517	M5930	Genes defining epithelial-mesenchymal transition	as in wound healing	fibrosis and metastasis.
H		HALLMARK_EPITHELIAL_MESENCHYMAL_TRANSITION	IL6	3569	ENSG00000136244	IL6	3569	ENSG00000136244	M5930	Genes defining epithelial-mesenchymal transition	as in wound healing	fibrosis and metastasis.
H		HALLMARK_EPITHELIAL_MESENCHYMAL_TRANSITION	INHBA	3624	ENSG00000122641	INHBA	3624	ENSG00000122641	M5930	Genes defining epithelial-mesenchymal transition	as in wound healing	fibrosis and metastasis.
H		HALLMARK_EPITHELIAL_MESENCHYMAL_TRANSITION	ITGA2	3673	ENSG00000164171	ITGA2	3673	ENSG00000164171	M5930	Genes defining epithelial-mesenchymal transition	as in wound healing	fibrosis and metastasis.
H		HALLMARK_EPITHELIAL_MESENCHYMAL_TRANSITION	ITGA5	3678	ENSG00000161638	ITGA5	3678	ENSG00000161638	M5930	Genes defining epithelial-mesenchymal transition	as in wound healing	fibrosis and metastasis.
H		HALLMARK_EPITHELIAL_MESENCHYMAL_TRANSITION	ITGAV	3685	ENSG00000138448	ITGAV	3685	ENSG00000138448	M5930	Genes defining epithelial-mesenchymal transition	as in wound healing	fibrosis and metastasis.
H		HALLMARK_EPITHELIAL_MESENCHYMAL_TRANSITION	ITGB1	3688	ENSG00000150093	ITGB1	3688	ENSG00000150093	M5930	Genes defining epithelial-mesenchymal transition	as in wound healing	fibrosis and metastasis.
H		HALLMARK_EPITHELIAL_MESENCHYMAL_TRANSITION	ITGB3	3690	ENSG00000259207	ITGB3	3690	ENSG00000259207	M5930	Genes defining epithelial-mesenchymal transition	as in wound healing	fibrosis and metastasis.
H		HALLMARK_EPITHELIAL_MESENCHYMAL_TRANSITION	ITGB5	3693	ENSG00000082781	ITGB5	3693	ENSG00000082781	M5930	Genes defining epithelial-mesenchymal transition	as in wound healing	fibrosis and metastasis.
H		HALLMARK_EPITHELIAL_MESENCHYMAL_TRANSITION	JUN	3725	ENSG00000177606	JUN	3725	ENSG00000177606	M5930	Genes defining epithelial-mesenchymal transition	as in wound healing	fibrosis and metastasis.
H		HALLMARK_EPITHELIAL_MESENCHYMAL_TRANSITION	LAMA1	284217	ENSG00000101680	LAMA1	284217	ENSG00000101680	M5930	Genes defining epithelial-mesenchymal transition	as in wound healing	fibrosis and metastasis.
H		HALLMARK_EPITHELIAL_MESENCHYMAL_TRANSITION	LAMA2	3908	ENSG00000196569	LAMA2	3908	ENSG00000196569	M5930	Genes defining epithelial-mesenchymal transition	as in wound healing	fibrosis and metastasis.
H		HALLMARK_EPITHELIAL_MESENCHYMAL_TRANSITION	LAMA3	3909	ENSG00000053747	LAMA3	3909	ENSG00000053747	M5930	Genes defining epithelial-mesenchymal transition	as in wound healing	fibrosis and metastasis.
H		HALLMARK_EPITHELIAL_MESENCHYMAL_TRANSITION	LAMC1	3915	ENSG00000135862	LAMC1	3915	ENSG00000135862	M5930	Genes defining epithelial-mesenchymal transition	as in wound healing	fibrosis and metastasis.
H		HALLMARK_EPITHELIAL_MESENCHYMAL_TRANSITION	LAMC2	3918	ENSG00000058085	LAMC2	3918	ENSG00000058085	M5930	Genes defining epithelial-mesenchymal transition	as in wound healing	fibrosis and metastasis.
H		HALLMARK_EPITHELIAL_MESENCHYMAL_TRANSITION	LGALS1	3956	ENSG00000100097	LGALS1	3956	ENSG00000100097	M5930	Genes defining epithelial-mesenchymal transition	as in wound healing	fibrosis and metastasis.
H		HALLMARK_EPITHELIAL_MESENCHYMAL_TRANSITION	LOX	4015	ENSG00000113083	LOX	4015	ENSG00000113083	M5930	Genes defining epithelial-mesenchymal transition	as in wound healing	fibrosis and metastasis.
H		HALLMARK_EPITHELIAL_MESENCHYMAL_TRANSITION	LOXL1	4016	ENSG00000129038	LOXL1	4016	ENSG00000129038	M5930	Genes defining epithelial-mesenchymal transition	as in wound healing	fibrosis and metastasis.
H		HALLMARK_EPITHELIAL_MESENCHYMAL_TRANSITION	LOXL2	4017	ENSG00000134013	LOXL2	4017	ENSG00000134013	M5930	Genes defining epithelial-mesenchymal transition	as in wound healing	fibrosis and metastasis.
H		HALLMARK_EPITHELIAL_MESENCHYMAL_TRANSITION	LRP1	4035	ENSG00000123384	LRP1	4035	ENSG00000123384	M5930	Genes defining epithelial-mesenchymal transition	as in wound healing	fibrosis and metastasis.
H		HALLMARK_EPITHELIAL_MESENCHYMAL_TRANSITION	LRRC15	131578	ENSG00000172061	LRRC15	131578	ENSG00000172061	M5930	Genes defining epithelial-mesenchymal transition	as in wound healing	fibrosis and metastasis.
H		HALLMARK_EPITHELIAL_MESENCHYMAL_TRANSITION	LUM	4060	ENSG00000139329	LUM	4060	ENSG00000139329	M5930	Genes defining epithelial-mesenchymal transition	as in wound healing	fibrosis and metastasis.
H		HALLMARK_EPITHELIAL_MESENCHYMAL_TRANSITION	MAGEE1	57692	ENSG00000198934	MAGEE1	57692	ENSG00000198934	M5930	Genes defining epithelial-mesenchymal transition	as in wound healing	fibrosis and metastasis.
H		HALLMARK_EPITHELIAL_MESENCHYMAL_TRANSITION	MATN2	4147	ENSG00000132561	MATN2	4147	ENSG00000132561	M5930	Genes defining epithelial-mesenchymal transition	as in wound healing	fibrosis and metastasis.
H		HALLMARK_EPITHELIAL_MESENCHYMAL_TRANSITION	MATN3	4148	ENSG00000132031	MATN3	4148	ENSG00000132031	M5930	Genes defining epithelial-mesenchymal transition	as in wound healing	fibrosis and metastasis.
H		HALLMARK_EPITHELIAL_MESENCHYMAL_TRANSITION	MCM7	4176	ENSG00000166508	MCM7	4176	ENSG00000166508	M5930	Genes defining epithelial-mesenchymal transition	as in wound healing	fibrosis and metastasis.
H		HALLMARK_EPITHELIAL_MESENCHYMAL_TRANSITION	MEST	4232	ENSG00000106484	MEST	4232	ENSG00000106484	M5930	Genes defining epithelial-mesenchymal transition	as in wound healing	fibrosis and metastasis.
H		HALLMARK_EPITHELIAL_MESENCHYMAL_TRANSITION	MFAP5	8076	ENSG00000197614	MFAP5	8076	ENSG00000197614	M5930	Genes defining epithelial-mesenchymal transition	as in wound healing	fibrosis and metastasis.
H		HALLMARK_EPITHELIAL_MESENCHYMAL_TRANSITION	MGP	4256	ENSG00000111341	MGP	4256	ENSG00000111341	M5930	Genes defining epithelial-mesenchymal transition	as in wound healing	fibrosis and metastasis.
H		HALLMARK_EPITHELIAL_MESENCHYMAL_TRANSITION	MMP1	4312	ENSG00000196611	MMP1	4312	ENSG00000196611	M5930	Genes defining epithelial-mesenchymal transition	as in wound healing	fibrosis and metastasis.
H		HALLMARK_EPITHELIAL_MESENCHYMAL_TRANSITION	MMP14	4323	ENSG00000157227	MMP14	4323	ENSG00000157227	M5930	Genes defining epithelial-mesenchymal transition	as in wound healing	fibrosis and metastasis.
H		HALLMARK_EPITHELIAL_MESENCHYMAL_TRANSITION	MMP2	4313	ENSG00000087245	MMP2	4313	ENSG00000087245	M5930	Genes defining epithelial-mesenchymal transition	as in wound healing	fibrosis and metastasis.
H		HALLMARK_EPITHELIAL_MESENCHYMAL_TRANSITION	MMP3	4314	ENSG00000149968	MMP3	4314	ENSG00000149968	M5930	Genes defining epithelial-mesenchymal transition	as in wound healing	fibrosis and metastasis.
H		HALLMARK_EPITHELIAL_MESENCHYMAL_TRANSITION	MSX1	4487	ENSG00000163132	MSX1	4487	ENSG00000163132	M5930	Genes defining epithelial-mesenchymal transition	as in wound healing	fibrosis and metastasis.
H		HALLMARK_EPITHELIAL_MESENCHYMAL_TRANSITION	MXRA5	25878	ENSG00000101825	MXRA5	25878	ENSG00000101825	M5930	Genes defining epithelial-mesenchymal transition	as in wound healing	fibrosis and metastasis.
H		HALLMARK_EPITHELIAL_MESENCHYMAL_TRANSITION	MYL9	10398	ENSG00000101335	MYL9	10398	ENSG00000101335	M5930	Genes defining epithelial-mesenchymal transition	as in wound healing	fibrosis and metastasis.
H		HALLMARK_EPITHELIAL_MESENCHYMAL_TRANSITION	MYLK	4638	ENSG00000065534	MYLK	4638	ENSG00000065534	M5930	Genes defining epithelial-mesenchymal transition	as in wound healing	fibrosis and metastasis.
H		HALLMARK_EPITHELIAL_MESENCHYMAL_TRANSITION	NID2	22795	ENSG00000087303	NID2	22795	ENSG00000087303	M5930	Genes defining epithelial-mesenchymal transition	as in wound healing	fibrosis and metastasis.
H		HALLMARK_EPITHELIAL_MESENCHYMAL_TRANSITION	NNMT	4837	ENSG00000166741	NNMT	4837	ENSG00000166741	M5930	Genes defining epithelial-mesenchymal transition	as in wound healing	fibrosis and metastasis.
H		HALLMARK_EPITHELIAL_MESENCHYMAL_TRANSITION	NOTCH2	4853	ENSG00000134250	NOTCH2	4853	ENSG00000134250	M5930	Genes defining epithelial-mesenchymal transition	as in wound healing	fibrosis and metastasis.
H		HALLMARK_EPITHELIAL_MESENCHYMAL_TRANSITION	NT5E	4907	ENSG00000135318	NT5E	4907	ENSG00000135318	M5930	Genes defining epithelial-mesenchymal transition	as in wound healing	fibrosis and metastasis.
H		HALLMARK_EPITHELIAL_MESENCHYMAL_TRANSITION	NTM	50863	ENSG00000182667	NTM	50863	ENSG00000182667	M5930	Genes defining epithelial-mesenchymal transition	as in wound healing	fibrosis and metastasis.
H		HALLMARK_EPITHELIAL_MESENCHYMAL_TRANSITION	OXTR	5021	ENSG00000180914	OXTR	5021	ENSG00000180914	M5930	Genes defining epithelial-mesenchymal transition	as in wound healing	fibrosis and metastasis.
H		HALLMARK_EPITHELIAL_MESENCHYMAL_TRANSITION	P3H1	64175	ENSG00000117385	P3H1	64175	ENSG00000117385	M5930	Genes defining epithelial-mesenchymal transition	as in wound healing	fibrosis and metastasis.
H		HALLMARK_EPITHELIAL_MESENCHYMAL_TRANSITION	PCOLCE	5118	ENSG00000106333	PCOLCE	5118	ENSG00000106333	M5930	Genes defining epithelial-mesenchymal transition	as in wound healing	fibrosis and metastasis.
H		HALLMARK_EPITHELIAL_MESENCHYMAL_TRANSITION	PCOLCE2	26577	ENSG00000163710	PCOLCE2	26577	ENSG00000163710	M5930	Genes defining epithelial-mesenchymal transition	as in wound healing	fibrosis and metastasis.
H		HALLMARK_EPITHELIAL_MESENCHYMAL_TRANSITION	PDGFRB	5159	ENSG00000113721	PDGFRB	5159	ENSG00000113721	M5930	Genes defining epithelial-mesenchymal transition	as in wound healing	fibrosis and metastasis.
H		HALLMARK_EPITHELIAL_MESENCHYMAL_TRANSITION	PDLIM4	8572	ENSG00000131435	PDLIM4	8572	ENSG00000131435	M5930	Genes defining epithelial-mesenchymal transition	as in wound healing	fibrosis and metastasis.
H		HALLMARK_EPITHELIAL_MESENCHYMAL_TRANSITION	PFN2	5217	ENSG00000070087	PFN2	5217	ENSG00000070087	M5930	Genes defining epithelial-mesenchymal transition	as in wound healing	fibrosis and metastasis.
H		HALLMARK_EPITHELIAL_MESENCHYMAL_TRANSITION	PLAUR	5329	ENSG00000011422	PLAUR	5329	ENSG00000011422	M5930	Genes defining epithelial-mesenchymal transition	as in wound healing	fibrosis and metastasis.
H		HALLMARK_EPITHELIAL_MESENCHYMAL_TRANSITION	PLOD1	5351	ENSG00000083444	PLOD1	5351	ENSG00000083444	M5930	Genes defining epithelial-mesenchymal transition	as in wound healing	fibrosis and metastasis.
H		HALLMARK_EPITHELIAL_MESENCHYMAL_TRANSITION	PLOD2	5352	ENSG00000152952	PLOD2	5352	ENSG00000152952	M5930	Genes defining epithelial-mesenchymal transition	as in wound healing	fibrosis and metastasis.
H		HALLMARK_EPITHELIAL_MESENCHYMAL_TRANSITION	PLOD3	8985	ENSG00000106397	PLOD3	8985	ENSG00000106397	M5930	Genes defining epithelial-mesenchymal transition	as in wound healing	fibrosis and metastasis.
H		HALLMARK_EPITHELIAL_MESENCHYMAL_TRANSITION	PMEPA1	56937	ENSG00000124225	PMEPA1	56937	ENSG00000124225	M5930	Genes defining epithelial-mesenchymal transition	as in wound healing	fibrosis and metastasis.
H		HALLMARK_EPITHELIAL_MESENCHYMAL_TRANSITION	PMP22	5376	ENSG00000109099	PMP22	5376	ENSG00000109099	M5930	Genes defining epithelial-mesenchymal transition	as in wound healing	fibrosis and metastasis.
H		HALLMARK_EPITHELIAL_MESENCHYMAL_TRANSITION	POSTN	10631	ENSG00000133110	POSTN	10631	ENSG00000133110	M5930	Genes defining epithelial-mesenchymal transition	as in wound healing	fibrosis and metastasis.
H		HALLMARK_EPITHELIAL_MESENCHYMAL_TRANSITION	PPIB	5479	ENSG00000166794	PPIB	5479	ENSG00000166794	M5930	Genes defining epithelial-mesenchymal transition	as in wound healing	fibrosis and metastasis.
H		HALLMARK_EPITHELIAL_MESENCHYMAL_TRANSITION	PRRX1	5396	ENSG00000116132	PRRX1	5396	ENSG00000116132	M5930	Genes defining epithelial-mesenchymal transition	as in wound healing	fibrosis and metastasis.
H		HALLMARK_EPITHELIAL_MESENCHYMAL_TRANSITION	PRSS2	5645	ENSG00000275896	PRSS2	5645	ENSG00000275896	M5930	Genes defining epithelial-mesenchymal transition	as in wound healing	fibrosis and metastasis.
H		HALLMARK_EPITHELIAL_MESENCHYMAL_TRANSITION	PTHLH	5744	ENSG00000087494	PTHLH	5744	ENSG00000087494	M5930	Genes defining epithelial-mesenchymal transition	as in wound healing	fibrosis and metastasis.
H		HALLMARK_EPITHELIAL_MESENCHYMAL_TRANSITION	PTX3	5806	ENSG00000163661	PTX3	5806	ENSG00000163661	M5930	Genes defining epithelial-mesenchymal transition	as in wound healing	fibrosis and metastasis.
H		HALLMARK_EPITHELIAL_MESENCHYMAL_TRANSITION	PVR	5817	ENSG00000073008	PVR	5817	ENSG00000073008	M5930	Genes defining epithelial-mesenchymal transition	as in wound healing	fibrosis and metastasis.
H		HALLMARK_EPITHELIAL_MESENCHYMAL_TRANSITION	QSOX1	5768	ENSG00000116260	QSOX1	5768	ENSG00000116260	M5930	Genes defining epithelial-mesenchymal transition	as in wound healing	fibrosis and metastasis.
H		HALLMARK_EPITHELIAL_MESENCHYMAL_TRANSITION	RGS4	5999	ENSG00000117152	RGS4	5999	ENSG00000117152	M5930	Genes defining epithelial-mesenchymal transition	as in wound healing	fibrosis and metastasis.
H		HALLMARK_EPITHELIAL_MESENCHYMAL_TRANSITION	RHOB	388	ENSG00000143878	RHOB	388	ENSG00000143878	M5930	Genes defining epithelial-mesenchymal transition	as in wound healing	fibrosis and metastasis.
H		HALLMARK_EPITHELIAL_MESENCHYMAL_TRANSITION	SAT1	6303	ENSG00000130066	SAT1	6303	ENSG00000130066	M5930	Genes defining epithelial-mesenchymal transition	as in wound healing	fibrosis and metastasis.
H		HALLMARK_EPITHELIAL_MESENCHYMAL_TRANSITION	SCG2	7857	ENSG00000171951	SCG2	7857	ENSG00000171951	M5930	Genes defining epithelial-mesenchymal transition	as in wound healing	fibrosis and metastasis.
H		HALLMARK_EPITHELIAL_MESENCHYMAL_TRANSITION	SDC1	6382	ENSG00000115884	SDC1	6382	ENSG00000115884	M5930	Genes defining epithelial-mesenchymal transition	as in wound healing	fibrosis and metastasis.
H		HALLMARK_EPITHELIAL_MESENCHYMAL_TRANSITION	SDC4	6385	ENSG00000124145	SDC4	6385	ENSG00000124145	M5930	Genes defining epithelial-mesenchymal transition	as in wound healing	fibrosis and metastasis.
H		HALLMARK_EPITHELIAL_MESENCHYMAL_TRANSITION	SERPINE1	5054	ENSG00000106366	SERPINE1	5054	ENSG00000106366	M5930	Genes defining epithelial-mesenchymal transition	as in wound healing	fibrosis and metastasis.
H		HALLMARK_EPITHELIAL_MESENCHYMAL_TRANSITION	SERPINE2	5270	ENSG00000135919	SERPINE2	5270	ENSG00000135919	M5930	Genes defining epithelial-mesenchymal transition	as in wound healing	fibrosis and metastasis.
H		HALLMARK_EPITHELIAL_MESENCHYMAL_TRANSITION	SERPINH1	871	ENSG00000149257	SERPINH1	871	ENSG00000149257	M5930	Genes defining epithelial-mesenchymal transition	as in wound healing	fibrosis and metastasis.
H		HALLMARK_EPITHELIAL_MESENCHYMAL_TRANSITION	SFRP1	6422	ENSG00000104332	SFRP1	6422	ENSG00000104332	M5930	Genes defining epithelial-mesenchymal transition	as in wound healing	fibrosis and metastasis.
H		HALLMARK_EPITHELIAL_MESENCHYMAL_TRANSITION	SFRP4	6424	ENSG00000106483	SFRP4	6424	ENSG00000106483	M5930	Genes defining epithelial-mesenchymal transition	as in wound healing	fibrosis and metastasis.
H		HALLMARK_EPITHELIAL_MESENCHYMAL_TRANSITION	SGCB	6443	ENSG00000163069	SGCB	6443	ENSG00000163069	M5930	Genes defining epithelial-mesenchymal transition	as in wound healing	fibrosis and metastasis.
H		HALLMARK_EPITHELIAL_MESENCHYMAL_TRANSITION	SGCD	6444	ENSG00000170624	SGCD	6444	ENSG00000170624	M5930	Genes defining epithelial-mesenchymal transition	as in wound healing	fibrosis and metastasis.
H		HALLMARK_EPITHELIAL_MESENCHYMAL_TRANSITION	SGCG	6445	ENSG00000102683	SGCG	6445	ENSG00000102683	M5930	Genes defining epithelial-mesenchymal transition	as in wound healing	fibrosis and metastasis.
H		HALLMARK_EPITHELIAL_MESENCHYMAL_TRANSITION	SLC6A8	6535	ENSG00000130821	SLC6A8	6535	ENSG00000130821	M5930	Genes defining epithelial-mesenchymal transition	as in wound healing	fibrosis and metastasis.
H		HALLMARK_EPITHELIAL_MESENCHYMAL_TRANSITION	SLIT2	9353	ENSG00000145147	SLIT2	9353	ENSG00000145147	M5930	Genes defining epithelial-mesenchymal transition	as in wound healing	fibrosis and metastasis.
H		HALLMARK_EPITHELIAL_MESENCHYMAL_TRANSITION	SLIT3	6586	ENSG00000184347	SLIT3	6586	ENSG00000184347	M5930	Genes defining epithelial-mesenchymal transition	as in wound healing	fibrosis and metastasis.
H		HALLMARK_EPITHELIAL_MESENCHYMAL_TRANSITION	SNAI2	6591	ENSG00000019549	SNAI2	6591	ENSG00000019549	M5930	Genes defining epithelial-mesenchymal transition	as in wound healing	fibrosis and metastasis.
H		HALLMARK_EPITHELIAL_MESENCHYMAL_TRANSITION	SNTB1	6641	ENSG00000172164	SNTB1	6641	ENSG00000172164	M5930	Genes defining epithelial-mesenchymal transition	as in wound healing	fibrosis and metastasis.
H		HALLMARK_EPITHELIAL_MESENCHYMAL_TRANSITION	SPARC	6678	ENSG00000113140	SPARC	6678	ENSG00000113140	M5930	Genes defining epithelial-mesenchymal transition	as in wound healing	fibrosis and metastasis.
H		HALLMARK_EPITHELIAL_MESENCHYMAL_TRANSITION	SPOCK1	6695	ENSG00000152377	SPOCK1	6695	ENSG00000152377	M5930	Genes defining epithelial-mesenchymal transition	as in wound healing	fibrosis and metastasis.
H		HALLMARK_EPITHELIAL_MESENCHYMAL_TRANSITION	SPP1	6696	ENSG00000118785	SPP1	6696	ENSG00000118785	M5930	Genes defining epithelial-mesenchymal transition	as in wound healing	fibrosis and metastasis.
H		HALLMARK_EPITHELIAL_MESENCHYMAL_TRANSITION	TAGLN	6876	ENSG00000149591	TAGLN	6876	ENSG00000149591	M5930	Genes defining epithelial-mesenchymal transition	as in wound healing	fibrosis and metastasis.
H		HALLMARK_EPITHELIAL_MESENCHYMAL_TRANSITION	TFPI2	7980	ENSG00000105825	TFPI2	7980	ENSG00000105825	M5930	Genes defining epithelial-mesenchymal transition	as in wound healing	fibrosis and metastasis.
H		HALLMARK_EPITHELIAL_MESENCHYMAL_TRANSITION	TGFB1	7040	ENSG00000105329	TGFB1	7040	ENSG00000105329	M5930	Genes defining epithelial-mesenchymal transition	as in wound healing	fibrosis and metastasis.
H		HALLMARK_EPITHELIAL_MESENCHYMAL_TRANSITION	TGFBI	7045	ENSG00000120708	TGFBI	7045	ENSG00000120708	M5930	Genes defining epithelial-mesenchymal transition	as in wound healing	fibrosis and metastasis.
H		HALLMARK_EPITHELIAL_MESENCHYMAL_TRANSITION	TGFBR3	7049	ENSG00000069702	TGFBR3	7049	ENSG00000069702	M5930	Genes defining epithelial-mesenchymal transition	as in wound healing	fibrosis and metastasis.
H		HALLMARK_EPITHELIAL_MESENCHYMAL_TRANSITION	TGM2	7052	ENSG00000198959	TGM2	7052	ENSG00000198959	M5930	Genes defining epithelial-mesenchymal transition	as in wound healing	fibrosis and metastasis.
H		HALLMARK_EPITHELIAL_MESENCHYMAL_TRANSITION	THBS1	7057	ENSG00000137801	THBS1	7057	ENSG00000137801	M5930	Genes defining epithelial-mesenchymal transition	as in wound healing	fibrosis and metastasis.
H		HALLMARK_EPITHELIAL_MESENCHYMAL_TRANSITION	THBS2	7058	ENSG00000186340	THBS2	7058	ENSG00000186340	M5930	Genes defining epithelial-mesenchymal transition	as in wound healing	fibrosis and metastasis.
H		HALLMARK_EPITHELIAL_MESENCHYMAL_TRANSITION	THY1	7070	ENSG00000154096	THY1	7070	ENSG00000154096	M5930	Genes defining epithelial-mesenchymal transition	as in wound healing	fibrosis and metastasis.
H		HALLMARK_EPITHELIAL_MESENCHYMAL_TRANSITION	TIMP1	7076	ENSG00000102265	TIMP1	7076	ENSG00000102265	M5930	Genes defining epithelial-mesenchymal transition	as in wound healing	fibrosis and metastasis.
H		HALLMARK_EPITHELIAL_MESENCHYMAL_TRANSITION	TIMP3	7078	ENSG00000100234	TIMP3	7078	ENSG00000100234	M5930	Genes defining epithelial-mesenchymal transition	as in wound healing	fibrosis and metastasis.
H		HALLMARK_EPITHELIAL_MESENCHYMAL_TRANSITION	TNC	3371	ENSG00000041982	TNC	3371	ENSG00000041982	M5930	Genes defining epithelial-mesenchymal transition	as in wound healing	fibrosis and metastasis.
H		HALLMARK_EPITHELIAL_MESENCHYMAL_TRANSITION	TNFAIP3	7128	ENSG00000118503	TNFAIP3	7128	ENSG00000118503	M5930	Genes defining epithelial-mesenchymal transition	as in wound healing	fibrosis and metastasis.
H		HALLMARK_EPITHELIAL_MESENCHYMAL_TRANSITION	TNFRSF11B	4982	ENSG00000164761	TNFRSF11B	4982	ENSG00000164761	M5930	Genes defining epithelial-mesenchymal transition	as in wound healing	fibrosis and metastasis.
H		HALLMARK_EPITHELIAL_MESENCHYMAL_TRANSITION	TNFRSF12A	51330	ENSG00000006327	TNFRSF12A	51330	ENSG00000006327	M5930	Genes defining epithelial-mesenchymal transition	as in wound healing	fibrosis and metastasis.
H		HALLMARK_EPITHELIAL_MESENCHYMAL_TRANSITION	TPM1	7168	ENSG00000140416	TPM1	7168	ENSG00000140416	M5930	Genes defining epithelial-mesenchymal transition	as in wound healing	fibrosis and metastasis.
H		HALLMARK_EPITHELIAL_MESENCHYMAL_TRANSITION	TPM2	7169	ENSG00000198467	TPM2	7169	ENSG00000198467	M5930	Genes defining epithelial-mesenchymal transition	as in wound healing	fibrosis and metastasis.
H		HALLMARK_EPITHELIAL_MESENCHYMAL_TRANSITION	TPM4	7171	ENSG00000167460	TPM4	7171	ENSG00000167460	M5930	Genes defining epithelial-mesenchymal transition	as in wound healing	fibrosis and metastasis.
H		HALLMARK_EPITHELIAL_MESENCHYMAL_TRANSITION	VCAM1	7412	ENSG00000162692	VCAM1	7412	ENSG00000162692	M5930	Genes defining epithelial-mesenchymal transition	as in wound healing	fibrosis and metastasis.
H		HALLMARK_EPITHELIAL_MESENCHYMAL_TRANSITION	VCAN	1462	ENSG00000038427	VCAN	1462	ENSG00000038427	M5930	Genes defining epithelial-mesenchymal transition	as in wound healing	fibrosis and metastasis.
H		HALLMARK_EPITHELIAL_MESENCHYMAL_TRANSITION	VEGFA	7422	ENSG00000112715	VEGFA	7422	ENSG00000112715	M5930	Genes defining epithelial-mesenchymal transition	as in wound healing	fibrosis and metastasis.
H		HALLMARK_EPITHELIAL_MESENCHYMAL_TRANSITION	VEGFC	7424	ENSG00000150630	VEGFC	7424	ENSG00000150630	M5930	Genes defining epithelial-mesenchymal transition	as in wound healing	fibrosis and metastasis.
H		HALLMARK_EPITHELIAL_MESENCHYMAL_TRANSITION	VIM	7431	ENSG00000026025	VIM	7431	ENSG00000026025	M5930	Genes defining epithelial-mesenchymal transition	as in wound healing	fibrosis and metastasis.
H		HALLMARK_EPITHELIAL_MESENCHYMAL_TRANSITION	WIPF1	7456	ENSG00000115935	WIPF1	7456	ENSG00000115935	M5930	Genes defining epithelial-mesenchymal transition	as in wound healing	fibrosis and metastasis.
H		HALLMARK_EPITHELIAL_MESENCHYMAL_TRANSITION	WNT5A	7474	ENSG00000114251	WNT5A	7474	ENSG00000114251	M5930	Genes defining epithelial-mesenchymal transition	as in wound healing	fibrosis and metastasis.
H		HALLMARK_FATTY_ACID_METABOLISM	AADAT	51166	ENSG00000109576	AADAT	51166	ENSG00000109576	M5935	Genes encoding proteins involved in metabolism of fatty acids.
H		HALLMARK_FATTY_ACID_METABOLISM	ACAA1	30	ENSG00000060971	ACAA1	30	ENSG00000060971	M5935	Genes encoding proteins involved in metabolism of fatty acids.
H		HALLMARK_FATTY_ACID_METABOLISM	ACAA2	10449	ENSG00000167315	ACAA2	10449	ENSG00000167315	M5935	Genes encoding proteins involved in metabolism of fatty acids.
H		HALLMARK_FATTY_ACID_METABOLISM	ACADL	33	ENSG00000115361	ACADL	33	ENSG00000115361	M5935	Genes encoding proteins involved in metabolism of fatty acids.
H		HALLMARK_FATTY_ACID_METABOLISM	ACADM	34	ENSG00000117054	ACADM	34	ENSG00000117054	M5935	Genes encoding proteins involved in metabolism of fatty acids.
H		HALLMARK_FATTY_ACID_METABOLISM	ACADS	35	ENSG00000122971	ACADS	35	ENSG00000122971	M5935	Genes encoding proteins involved in metabolism of fatty acids.
H		HALLMARK_FATTY_ACID_METABOLISM	ACADVL	37	ENSG00000072778	ACADVL	37	ENSG00000072778	M5935	Genes encoding proteins involved in metabolism of fatty acids.
H		HALLMARK_FATTY_ACID_METABOLISM	ACAT2	39	ENSG00000120437	ACAT2	39	ENSG00000120437	M5935	Genes encoding proteins involved in metabolism of fatty acids.
H		HALLMARK_FATTY_ACID_METABOLISM	ACO2	50	ENSG00000100412	ACO2	50	ENSG00000100412	M5935	Genes encoding proteins involved in metabolism of fatty acids.
H		HALLMARK_FATTY_ACID_METABOLISM	ACOT2	10965	ENSG00000119673	ACOT2	10965	ENSG00000119673	M5935	Genes encoding proteins involved in metabolism of fatty acids.
H		HALLMARK_FATTY_ACID_METABOLISM	ACOT8	10005	ENSG00000101473	ACOT8	10005	ENSG00000101473	M5935	Genes encoding proteins involved in metabolism of fatty acids.
H		HALLMARK_FATTY_ACID_METABOLISM	ACOX1	51	ENSG00000161533	ACOX1	51	ENSG00000161533	M5935	Genes encoding proteins involved in metabolism of fatty acids.
H		HALLMARK_FATTY_ACID_METABOLISM	ACSL1	2180	ENSG00000151726	ACSL1	2180	ENSG00000151726	M5935	Genes encoding proteins involved in metabolism of fatty acids.
H		HALLMARK_FATTY_ACID_METABOLISM	ACSL4	2182	ENSG00000068366	ACSL4	2182	ENSG00000068366	M5935	Genes encoding proteins involved in metabolism of fatty acids.
H		HALLMARK_FATTY_ACID_METABOLISM	ACSL5	51703	ENSG00000197142	ACSL5	51703	ENSG00000197142	M5935	Genes encoding proteins involved in metabolism of fatty acids.
H		HALLMARK_FATTY_ACID_METABOLISM	ACSM3	6296	ENSG00000005187	ACSM3	6296	ENSG00000005187	M5935	Genes encoding proteins involved in metabolism of fatty acids.
H		HALLMARK_FATTY_ACID_METABOLISM	ACSS1	84532	ENSG00000154930	ACSS1	84532	ENSG00000154930	M5935	Genes encoding proteins involved in metabolism of fatty acids.
H		HALLMARK_FATTY_ACID_METABOLISM	ADH1C	126	ENSG00000248144	ADH1C	126	ENSG00000248144	M5935	Genes encoding proteins involved in metabolism of fatty acids.
H		HALLMARK_FATTY_ACID_METABOLISM	ADH7	131	ENSG00000196344	ADH7	131	ENSG00000196344	M5935	Genes encoding proteins involved in metabolism of fatty acids.
H		HALLMARK_FATTY_ACID_METABOLISM	ADIPOR2	79602	ENSG00000006831	ADIPOR2	79602	ENSG00000006831	M5935	Genes encoding proteins involved in metabolism of fatty acids.
H		HALLMARK_FATTY_ACID_METABOLISM	ADSL	158	ENSG00000239900	ADSL	158	ENSG00000239900	M5935	Genes encoding proteins involved in metabolism of fatty acids.
H		HALLMARK_FATTY_ACID_METABOLISM	ALAD	210	ENSG00000148218	ALAD	210	ENSG00000148218	M5935	Genes encoding proteins involved in metabolism of fatty acids.
H		HALLMARK_FATTY_ACID_METABOLISM	ALDH1A1	216	ENSG00000165092	ALDH1A1	216	ENSG00000165092	M5935	Genes encoding proteins involved in metabolism of fatty acids.
H		HALLMARK_FATTY_ACID_METABOLISM	ALDH3A1	218	ENSG00000108602	ALDH3A1	218	ENSG00000108602	M5935	Genes encoding proteins involved in metabolism of fatty acids.
H		HALLMARK_FATTY_ACID_METABOLISM	ALDH3A2	224	ENSG00000072210	ALDH3A2	224	ENSG00000072210	M5935	Genes encoding proteins involved in metabolism of fatty acids.
H		HALLMARK_FATTY_ACID_METABOLISM	ALDH9A1	223	ENSG00000143149	ALDH9A1	223	ENSG00000143149	M5935	Genes encoding proteins involved in metabolism of fatty acids.
H		HALLMARK_FATTY_ACID_METABOLISM	ALDOA	226	ENSG00000149925	ALDOA	226	ENSG00000149925	M5935	Genes encoding proteins involved in metabolism of fatty acids.
H		HALLMARK_FATTY_ACID_METABOLISM	AOC3	8639	ENSG00000131471	AOC3	8639	ENSG00000131471	M5935	Genes encoding proteins involved in metabolism of fatty acids.
H		HALLMARK_FATTY_ACID_METABOLISM	APEX1	328	ENSG00000100823	APEX1	328	ENSG00000100823	M5935	Genes encoding proteins involved in metabolism of fatty acids.
H		HALLMARK_FATTY_ACID_METABOLISM	AQP7	364	ENSG00000165269	AQP7	364	ENSG00000165269	M5935	Genes encoding proteins involved in metabolism of fatty acids.
H		HALLMARK_FATTY_ACID_METABOLISM	AUH	549	ENSG00000148090	AUH	549	ENSG00000148090	M5935	Genes encoding proteins involved in metabolism of fatty acids.
H		HALLMARK_FATTY_ACID_METABOLISM	BCKDHB	594	ENSG00000083123	BCKDHB	594	ENSG00000083123	M5935	Genes encoding proteins involved in metabolism of fatty acids.
H		HALLMARK_FATTY_ACID_METABOLISM	BLVRA	644	ENSG00000106605	BLVRA	644	ENSG00000106605	M5935	Genes encoding proteins involved in metabolism of fatty acids.
H		HALLMARK_FATTY_ACID_METABOLISM	BMPR1B	658	ENSG00000138696	BMPR1B	658	ENSG00000138696	M5935	Genes encoding proteins involved in metabolism of fatty acids.
H		HALLMARK_FATTY_ACID_METABOLISM	BPHL	670	ENSG00000137274	BPHL	670	ENSG00000137274	M5935	Genes encoding proteins involved in metabolism of fatty acids.
H		HALLMARK_FATTY_ACID_METABOLISM	CA2	760	ENSG00000104267	CA2	760	ENSG00000104267	M5935	Genes encoding proteins involved in metabolism of fatty acids.
H		HALLMARK_FATTY_ACID_METABOLISM	CA4	762	ENSG00000167434	CA4	762	ENSG00000167434	M5935	Genes encoding proteins involved in metabolism of fatty acids.
H		HALLMARK_FATTY_ACID_METABOLISM	CA6	765	ENSG00000131686	CA6	765	ENSG00000131686	M5935	Genes encoding proteins involved in metabolism of fatty acids.
H		HALLMARK_FATTY_ACID_METABOLISM	CBR1	873	ENSG00000159228	CBR1	873	ENSG00000159228	M5935	Genes encoding proteins involved in metabolism of fatty acids.
H		HALLMARK_FATTY_ACID_METABOLISM	CBR3	874	ENSG00000159231	CBR3	874	ENSG00000159231	M5935	Genes encoding proteins involved in metabolism of fatty acids.
H		HALLMARK_FATTY_ACID_METABOLISM	CD1D	912	ENSG00000158473	CD1D	912	ENSG00000158473	M5935	Genes encoding proteins involved in metabolism of fatty acids.
H		HALLMARK_FATTY_ACID_METABOLISM	CD36	948	ENSG00000135218	CD36	948	ENSG00000135218	M5935	Genes encoding proteins involved in metabolism of fatty acids.
H		HALLMARK_FATTY_ACID_METABOLISM	CEL	1056	ENSG00000170835	CEL	1056	ENSG00000170835	M5935	Genes encoding proteins involved in metabolism of fatty acids.
H		HALLMARK_FATTY_ACID_METABOLISM	CIDEA	1149	ENSG00000176194	CIDEA	1149	ENSG00000176194	M5935	Genes encoding proteins involved in metabolism of fatty acids.
H		HALLMARK_FATTY_ACID_METABOLISM	CPOX	1371	ENSG00000080819	CPOX	1371	ENSG00000080819	M5935	Genes encoding proteins involved in metabolism of fatty acids.
H		HALLMARK_FATTY_ACID_METABOLISM	CPT1A	1374	ENSG00000110090	CPT1A	1374	ENSG00000110090	M5935	Genes encoding proteins involved in metabolism of fatty acids.
H		HALLMARK_FATTY_ACID_METABOLISM	CPT2	1376	ENSG00000157184	CPT2	1376	ENSG00000157184	M5935	Genes encoding proteins involved in metabolism of fatty acids.
H		HALLMARK_FATTY_ACID_METABOLISM	CRAT	1384	ENSG00000095321	CRAT	1384	ENSG00000095321	M5935	Genes encoding proteins involved in metabolism of fatty acids.
H		HALLMARK_FATTY_ACID_METABOLISM	CRYZ	1429	ENSG00000116791	CRYZ	1429	ENSG00000116791	M5935	Genes encoding proteins involved in metabolism of fatty acids.
H		HALLMARK_FATTY_ACID_METABOLISM	CYP1A1	1543	ENSG00000140465	CYP1A1	1543	ENSG00000140465	M5935	Genes encoding proteins involved in metabolism of fatty acids.
H		HALLMARK_FATTY_ACID_METABOLISM	CYP4A11	1579	ENSG00000187048	CYP4A11	1579	ENSG00000187048	M5935	Genes encoding proteins involved in metabolism of fatty acids.
H		HALLMARK_FATTY_ACID_METABOLISM	CYP4A22	284541	ENSG00000162365	CYP4A22	284541	ENSG00000162365	M5935	Genes encoding proteins involved in metabolism of fatty acids.
H		HALLMARK_FATTY_ACID_METABOLISM	D2HGDH	728294	ENSG00000180902	D2HGDH	728294	ENSG00000180902	M5935	Genes encoding proteins involved in metabolism of fatty acids.
H		HALLMARK_FATTY_ACID_METABOLISM	DECR1	1666	ENSG00000104325	DECR1	1666	ENSG00000104325	M5935	Genes encoding proteins involved in metabolism of fatty acids.
H		HALLMARK_FATTY_ACID_METABOLISM	DHCR24	1718	ENSG00000116133	DHCR24	1718	ENSG00000116133	M5935	Genes encoding proteins involved in metabolism of fatty acids.
H		HALLMARK_FATTY_ACID_METABOLISM	DLD	1738	ENSG00000091140	DLD	1738	ENSG00000091140	M5935	Genes encoding proteins involved in metabolism of fatty acids.
H		HALLMARK_FATTY_ACID_METABOLISM	DLST	1743	ENSG00000119689	DLST	1743	ENSG00000119689	M5935	Genes encoding proteins involved in metabolism of fatty acids.
H		HALLMARK_FATTY_ACID_METABOLISM	ECH1	1891	ENSG00000104823	ECH1	1891	ENSG00000104823	M5935	Genes encoding proteins involved in metabolism of fatty acids.
H		HALLMARK_FATTY_ACID_METABOLISM	ECHS1	1892	ENSG00000127884	ECHS1	1892	ENSG00000127884	M5935	Genes encoding proteins involved in metabolism of fatty acids.
H		HALLMARK_FATTY_ACID_METABOLISM	ECI1	1632	ENSG00000167969	ECI1	1632	ENSG00000167969	M5935	Genes encoding proteins involved in metabolism of fatty acids.
H		HALLMARK_FATTY_ACID_METABOLISM	ECI2	10455	ENSG00000198721	ECI2	10455	ENSG00000198721	M5935	Genes encoding proteins involved in metabolism of fatty acids.
H		HALLMARK_FATTY_ACID_METABOLISM	EHHADH	1962	ENSG00000113790	EHHADH	1962	ENSG00000113790	M5935	Genes encoding proteins involved in metabolism of fatty acids.
H		HALLMARK_FATTY_ACID_METABOLISM	ELOVL5	60481	ENSG00000012660	ELOVL5	60481	ENSG00000012660	M5935	Genes encoding proteins involved in metabolism of fatty acids.
H		HALLMARK_FATTY_ACID_METABOLISM	ENO2	2026	ENSG00000111674	ENO2	2026	ENSG00000111674	M5935	Genes encoding proteins involved in metabolism of fatty acids.
H		HALLMARK_FATTY_ACID_METABOLISM	ENO3	2027	ENSG00000108515	ENO3	2027	ENSG00000108515	M5935	Genes encoding proteins involved in metabolism of fatty acids.
H		HALLMARK_FATTY_ACID_METABOLISM	EPHX1	2052	ENSG00000143819	EPHX1	2052	ENSG00000143819	M5935	Genes encoding proteins involved in metabolism of fatty acids.
H		HALLMARK_FATTY_ACID_METABOLISM	ERP29	10961	ENSG00000089248	ERP29	10961	ENSG00000089248	M5935	Genes encoding proteins involved in metabolism of fatty acids.
H		HALLMARK_FATTY_ACID_METABOLISM	ETFDH	2110	ENSG00000171503	ETFDH	2110	ENSG00000171503	M5935	Genes encoding proteins involved in metabolism of fatty acids.
H		HALLMARK_FATTY_ACID_METABOLISM	FABP1	2168	ENSG00000163586	FABP1	2168	ENSG00000163586	M5935	Genes encoding proteins involved in metabolism of fatty acids.
H		HALLMARK_FATTY_ACID_METABOLISM	FABP2	2169	ENSG00000145384	FABP2	2169	ENSG00000145384	M5935	Genes encoding proteins involved in metabolism of fatty acids.
H		HALLMARK_FATTY_ACID_METABOLISM	FASN	2194	ENSG00000169710	FASN	2194	ENSG00000169710	M5935	Genes encoding proteins involved in metabolism of fatty acids.
H		HALLMARK_FATTY_ACID_METABOLISM	FH	2271	ENSG00000091483	FH	2271	ENSG00000091483	M5935	Genes encoding proteins involved in metabolism of fatty acids.
H		HALLMARK_FATTY_ACID_METABOLISM	FMO1	2326	ENSG00000010932	FMO1	2326	ENSG00000010932	M5935	Genes encoding proteins involved in metabolism of fatty acids.
H		HALLMARK_FATTY_ACID_METABOLISM	G0S2	50486	ENSG00000123689	G0S2	50486	ENSG00000123689	M5935	Genes encoding proteins involved in metabolism of fatty acids.
H		HALLMARK_FATTY_ACID_METABOLISM	GABARAPL1	23710	ENSG00000139112	GABARAPL1	23710	ENSG00000139112	M5935	Genes encoding proteins involved in metabolism of fatty acids.
H		HALLMARK_FATTY_ACID_METABOLISM	GAD2	2572	ENSG00000136750	GAD2	2572	ENSG00000136750	M5935	Genes encoding proteins involved in metabolism of fatty acids.
H		HALLMARK_FATTY_ACID_METABOLISM	GAPDHS	26330	ENSG00000105679	GAPDHS	26330	ENSG00000105679	M5935	Genes encoding proteins involved in metabolism of fatty acids.
H		HALLMARK_FATTY_ACID_METABOLISM	GCDH	2639	ENSG00000105607	GCDH	2639	ENSG00000105607	M5935	Genes encoding proteins involved in metabolism of fatty acids.
H		HALLMARK_FATTY_ACID_METABOLISM	GLUL	2752	ENSG00000135821	GLUL	2752	ENSG00000135821	M5935	Genes encoding proteins involved in metabolism of fatty acids.
H		HALLMARK_FATTY_ACID_METABOLISM	GPD1	2819	ENSG00000167588	GPD1	2819	ENSG00000167588	M5935	Genes encoding proteins involved in metabolism of fatty acids.
H		HALLMARK_FATTY_ACID_METABOLISM	GPD2	2820	ENSG00000115159	GPD2	2820	ENSG00000115159	M5935	Genes encoding proteins involved in metabolism of fatty acids.
H		HALLMARK_FATTY_ACID_METABOLISM	GRHPR	9380	ENSG00000137106	GRHPR	9380	ENSG00000137106	M5935	Genes encoding proteins involved in metabolism of fatty acids.
H		HALLMARK_FATTY_ACID_METABOLISM	GSTZ1	2954	ENSG00000100577	GSTZ1	2954	ENSG00000100577	M5935	Genes encoding proteins involved in metabolism of fatty acids.
H		HALLMARK_FATTY_ACID_METABOLISM	H2AZ1	3015	ENSG00000164032	H2AZ1	3015	ENSG00000164032	M5935	Genes encoding proteins involved in metabolism of fatty acids.
H		HALLMARK_FATTY_ACID_METABOLISM	HADH	3033	ENSG00000138796	HADH	3033	ENSG00000138796	M5935	Genes encoding proteins involved in metabolism of fatty acids.
H		HALLMARK_FATTY_ACID_METABOLISM	HADHB	3032	ENSG00000138029	HADHB	3032	ENSG00000138029	M5935	Genes encoding proteins involved in metabolism of fatty acids.
H		HALLMARK_FATTY_ACID_METABOLISM	HAO2	51179	ENSG00000116882	HAO2	51179	ENSG00000116882	M5935	Genes encoding proteins involved in metabolism of fatty acids.
H		HALLMARK_FATTY_ACID_METABOLISM	HCCS	3052	ENSG00000004961	HCCS	3052	ENSG00000004961	M5935	Genes encoding proteins involved in metabolism of fatty acids.
H		HALLMARK_FATTY_ACID_METABOLISM	HIBCH	26275	ENSG00000198130	HIBCH	26275	ENSG00000198130	M5935	Genes encoding proteins involved in metabolism of fatty acids.
H		HALLMARK_FATTY_ACID_METABOLISM	HMGCL	3155	ENSG00000117305	HMGCL	3155	ENSG00000117305	M5935	Genes encoding proteins involved in metabolism of fatty acids.
H		HALLMARK_FATTY_ACID_METABOLISM	HMGCS1	3157	ENSG00000112972	HMGCS1	3157	ENSG00000112972	M5935	Genes encoding proteins involved in metabolism of fatty acids.
H		HALLMARK_FATTY_ACID_METABOLISM	HMGCS2	3158	ENSG00000134240	HMGCS2	3158	ENSG00000134240	M5935	Genes encoding proteins involved in metabolism of fatty acids.
H		HALLMARK_FATTY_ACID_METABOLISM	HPGD	3248	ENSG00000164120	HPGD	3248	ENSG00000164120	M5935	Genes encoding proteins involved in metabolism of fatty acids.
H		HALLMARK_FATTY_ACID_METABOLISM	HSD17B10	3028	ENSG00000072506	HSD17B10	3028	ENSG00000072506	M5935	Genes encoding proteins involved in metabolism of fatty acids.
H		HALLMARK_FATTY_ACID_METABOLISM	HSD17B11	51170	ENSG00000198189	HSD17B11	51170	ENSG00000198189	M5935	Genes encoding proteins involved in metabolism of fatty acids.
H		HALLMARK_FATTY_ACID_METABOLISM	HSD17B4	3295	ENSG00000133835	HSD17B4	3295	ENSG00000133835	M5935	Genes encoding proteins involved in metabolism of fatty acids.
H		HALLMARK_FATTY_ACID_METABOLISM	HSD17B7	51478	ENSG00000132196	HSD17B7	51478	ENSG00000132196	M5935	Genes encoding proteins involved in metabolism of fatty acids.
H		HALLMARK_FATTY_ACID_METABOLISM	HSDL2	84263	ENSG00000119471	HSDL2	84263	ENSG00000119471	M5935	Genes encoding proteins involved in metabolism of fatty acids.
H		HALLMARK_FATTY_ACID_METABOLISM	HSP90AA1	3320	ENSG00000080824	HSP90AA1	3320	ENSG00000080824	M5935	Genes encoding proteins involved in metabolism of fatty acids.
H		HALLMARK_FATTY_ACID_METABOLISM	HSPH1	10808	ENSG00000120694	HSPH1	10808	ENSG00000120694	M5935	Genes encoding proteins involved in metabolism of fatty acids.
H		HALLMARK_FATTY_ACID_METABOLISM	IDH1	3417	ENSG00000138413	IDH1	3417	ENSG00000138413	M5935	Genes encoding proteins involved in metabolism of fatty acids.
H		HALLMARK_FATTY_ACID_METABOLISM	IDH3B	3420	ENSG00000101365	IDH3B	3420	ENSG00000101365	M5935	Genes encoding proteins involved in metabolism of fatty acids.
H		HALLMARK_FATTY_ACID_METABOLISM	IDH3G	3421	ENSG00000067829	IDH3G	3421	ENSG00000067829	M5935	Genes encoding proteins involved in metabolism of fatty acids.
H		HALLMARK_FATTY_ACID_METABOLISM	IDI1	3422	ENSG00000067064	IDI1	3422	ENSG00000067064	M5935	Genes encoding proteins involved in metabolism of fatty acids.
H		HALLMARK_FATTY_ACID_METABOLISM	IL4I1	259307	ENSG00000104951	IL4I1	259307	ENSG00000104951	M5935	Genes encoding proteins involved in metabolism of fatty acids.
H		HALLMARK_FATTY_ACID_METABOLISM	INMT	11185	ENSG00000241644	INMT	11185	ENSG00000241644	M5935	Genes encoding proteins involved in metabolism of fatty acids.
H		HALLMARK_FATTY_ACID_METABOLISM	KMT5A	387893	ENSG00000183955	KMT5A	387893	ENSG00000183955	M5935	Genes encoding proteins involved in metabolism of fatty acids.
H		HALLMARK_FATTY_ACID_METABOLISM	LDHA	3939	ENSG00000134333	LDHA	3939	ENSG00000134333	M5935	Genes encoding proteins involved in metabolism of fatty acids.
H		HALLMARK_FATTY_ACID_METABOLISM	LGALS1	3956	ENSG00000100097	LGALS1	3956	ENSG00000100097	M5935	Genes encoding proteins involved in metabolism of fatty acids.
H		HALLMARK_FATTY_ACID_METABOLISM	LTC4S	4056	ENSG00000213316	LTC4S	4056	ENSG00000213316	M5935	Genes encoding proteins involved in metabolism of fatty acids.
H		HALLMARK_FATTY_ACID_METABOLISM	MAOA	4128	ENSG00000189221	MAOA	4128	ENSG00000189221	M5935	Genes encoding proteins involved in metabolism of fatty acids.
H		HALLMARK_FATTY_ACID_METABOLISM	MCEE	84693	ENSG00000124370	MCEE	84693	ENSG00000124370	M5935	Genes encoding proteins involved in metabolism of fatty acids.
H		HALLMARK_FATTY_ACID_METABOLISM	MDH1	4190	ENSG00000014641	MDH1	4190	ENSG00000014641	M5935	Genes encoding proteins involved in metabolism of fatty acids.
H		HALLMARK_FATTY_ACID_METABOLISM	MDH2	4191	ENSG00000146701	MDH2	4191	ENSG00000146701	M5935	Genes encoding proteins involved in metabolism of fatty acids.
H		HALLMARK_FATTY_ACID_METABOLISM	ME1	4199	ENSG00000065833	ME1	4199	ENSG00000065833	M5935	Genes encoding proteins involved in metabolism of fatty acids.
H		HALLMARK_FATTY_ACID_METABOLISM	METAP1	23173	ENSG00000164024	METAP1	23173	ENSG00000164024	M5935	Genes encoding proteins involved in metabolism of fatty acids.
H		HALLMARK_FATTY_ACID_METABOLISM	MGLL	11343	ENSG00000074416	MGLL	11343	ENSG00000074416	M5935	Genes encoding proteins involved in metabolism of fatty acids.
H		HALLMARK_FATTY_ACID_METABOLISM	MIF	4282	ENSG00000240972	MIF	4282	ENSG00000240972	M5935	Genes encoding proteins involved in metabolism of fatty acids.
H		HALLMARK_FATTY_ACID_METABOLISM	MIX23	131076	ENSG00000160124	MIX23	131076	ENSG00000160124	M5935	Genes encoding proteins involved in metabolism of fatty acids.
H		HALLMARK_FATTY_ACID_METABOLISM	MLYCD	23417	ENSG00000103150	MLYCD	23417	ENSG00000103150	M5935	Genes encoding proteins involved in metabolism of fatty acids.
H		HALLMARK_FATTY_ACID_METABOLISM	NBN	4683	ENSG00000104320	NBN	4683	ENSG00000104320	M5935	Genes encoding proteins involved in metabolism of fatty acids.
H		HALLMARK_FATTY_ACID_METABOLISM	NCAPH2	29781	ENSG00000025770	NCAPH2	29781	ENSG00000025770	M5935	Genes encoding proteins involved in metabolism of fatty acids.
H		HALLMARK_FATTY_ACID_METABOLISM	NSDHL	50814	ENSG00000147383	NSDHL	50814	ENSG00000147383	M5935	Genes encoding proteins involved in metabolism of fatty acids.
H		HALLMARK_FATTY_ACID_METABOLISM	NTHL1	4913	ENSG00000065057	NTHL1	4913	ENSG00000065057	M5935	Genes encoding proteins involved in metabolism of fatty acids.
H		HALLMARK_FATTY_ACID_METABOLISM	ODC1	4953	ENSG00000115758	ODC1	4953	ENSG00000115758	M5935	Genes encoding proteins involved in metabolism of fatty acids.
H		HALLMARK_FATTY_ACID_METABOLISM	OSTC	58505	ENSG00000198856	OSTC	58505	ENSG00000198856	M5935	Genes encoding proteins involved in metabolism of fatty acids.
H		HALLMARK_FATTY_ACID_METABOLISM	PCBD1	5092	ENSG00000166228	PCBD1	5092	ENSG00000166228	M5935	Genes encoding proteins involved in metabolism of fatty acids.
H		HALLMARK_FATTY_ACID_METABOLISM	PDHA1	5160	ENSG00000131828	PDHA1	5160	ENSG00000131828	M5935	Genes encoding proteins involved in metabolism of fatty acids.
H		HALLMARK_FATTY_ACID_METABOLISM	PDHB	5162	ENSG00000168291	PDHB	5162	ENSG00000168291	M5935	Genes encoding proteins involved in metabolism of fatty acids.
H		HALLMARK_FATTY_ACID_METABOLISM	PPARA	5465	ENSG00000186951	PPARA	5465	ENSG00000186951	M5935	Genes encoding proteins involved in metabolism of fatty acids.
H		HALLMARK_FATTY_ACID_METABOLISM	PRDX6	9588	ENSG00000117592	PRDX6	9588	ENSG00000117592	M5935	Genes encoding proteins involved in metabolism of fatty acids.
H		HALLMARK_FATTY_ACID_METABOLISM	PSME1	5720	ENSG00000092010	PSME1	5720	ENSG00000092010	M5935	Genes encoding proteins involved in metabolism of fatty acids.
H		HALLMARK_FATTY_ACID_METABOLISM	PTPRG	5793	ENSG00000144724	PTPRG	5793	ENSG00000144724	M5935	Genes encoding proteins involved in metabolism of fatty acids.
H		HALLMARK_FATTY_ACID_METABOLISM	PTS	5805	ENSG00000150787	PTS	5805	ENSG00000150787	M5935	Genes encoding proteins involved in metabolism of fatty acids.
H		HALLMARK_FATTY_ACID_METABOLISM	RAP1GDS1	5910	ENSG00000138698	RAP1GDS1	5910	ENSG00000138698	M5935	Genes encoding proteins involved in metabolism of fatty acids.
H		HALLMARK_FATTY_ACID_METABOLISM	RDH11	51109	ENSG00000072042	RDH11	51109	ENSG00000072042	M5935	Genes encoding proteins involved in metabolism of fatty acids.
H		HALLMARK_FATTY_ACID_METABOLISM	RDH16	8608	ENSG00000139547	RDH16	8608	ENSG00000139547	M5935	Genes encoding proteins involved in metabolism of fatty acids.
H		HALLMARK_FATTY_ACID_METABOLISM	REEP6	92840	ENSG00000115255	REEP6	92840	ENSG00000115255	M5935	Genes encoding proteins involved in metabolism of fatty acids.
H		HALLMARK_FATTY_ACID_METABOLISM	RETSAT	54884	ENSG00000042445	RETSAT	54884	ENSG00000042445	M5935	Genes encoding proteins involved in metabolism of fatty acids.
H		HALLMARK_FATTY_ACID_METABOLISM	S100A10	6281	ENSG00000197747	S100A10	6281	ENSG00000197747	M5935	Genes encoding proteins involved in metabolism of fatty acids.
H		HALLMARK_FATTY_ACID_METABOLISM	SDHA	6389	ENSG00000073578	SDHA	6389	ENSG00000073578	M5935	Genes encoding proteins involved in metabolism of fatty acids.
H		HALLMARK_FATTY_ACID_METABOLISM	SDHC	6391	ENSG00000143252	SDHC	6391	ENSG00000143252	M5935	Genes encoding proteins involved in metabolism of fatty acids.
H		HALLMARK_FATTY_ACID_METABOLISM	SDHD	6392	ENSG00000204370	SDHD	6392	ENSG00000204370	M5935	Genes encoding proteins involved in metabolism of fatty acids.
H		HALLMARK_FATTY_ACID_METABOLISM	SERINC1	57515	ENSG00000111897	SERINC1	57515	ENSG00000111897	M5935	Genes encoding proteins involved in metabolism of fatty acids.
H		HALLMARK_FATTY_ACID_METABOLISM	SLC22A5	6584	ENSG00000197375	SLC22A5	6584	ENSG00000197375	M5935	Genes encoding proteins involved in metabolism of fatty acids.
H		HALLMARK_FATTY_ACID_METABOLISM	SMS	6611	ENSG00000102172	SMS	6611	ENSG00000102172	M5935	Genes encoding proteins involved in metabolism of fatty acids.
H		HALLMARK_FATTY_ACID_METABOLISM	SUCLA2	8803	ENSG00000136143	SUCLA2	8803	ENSG00000136143	M5935	Genes encoding proteins involved in metabolism of fatty acids.
H		HALLMARK_FATTY_ACID_METABOLISM	SUCLG1	8802	ENSG00000163541	SUCLG1	8802	ENSG00000163541	M5935	Genes encoding proteins involved in metabolism of fatty acids.
H		HALLMARK_FATTY_ACID_METABOLISM	SUCLG2	8801	ENSG00000172340	SUCLG2	8801	ENSG00000172340	M5935	Genes encoding proteins involved in metabolism of fatty acids.
H		HALLMARK_FATTY_ACID_METABOLISM	TDO2	6999	ENSG00000151790	TDO2	6999	ENSG00000151790	M5935	Genes encoding proteins involved in metabolism of fatty acids.
H		HALLMARK_FATTY_ACID_METABOLISM	TP53INP2	58476	ENSG00000078804	TP53INP2	58476	ENSG00000078804	M5935	Genes encoding proteins involved in metabolism of fatty acids.
H		HALLMARK_FATTY_ACID_METABOLISM	UBE2L6	9246	ENSG00000156587	UBE2L6	9246	ENSG00000156587	M5935	Genes encoding proteins involved in metabolism of fatty acids.
H		HALLMARK_FATTY_ACID_METABOLISM	UGDH	7358	ENSG00000109814	UGDH	7358	ENSG00000109814	M5935	Genes encoding proteins involved in metabolism of fatty acids.
H		HALLMARK_FATTY_ACID_METABOLISM	UROD	7389	ENSG00000126088	UROD	7389	ENSG00000126088	M5935	Genes encoding proteins involved in metabolism of fatty acids.
H		HALLMARK_FATTY_ACID_METABOLISM	UROS	7390	ENSG00000188690	UROS	7390	ENSG00000188690	M5935	Genes encoding proteins involved in metabolism of fatty acids.
H		HALLMARK_FATTY_ACID_METABOLISM	VNN1	8876	ENSG00000112299	VNN1	8876	ENSG00000112299	M5935	Genes encoding proteins involved in metabolism of fatty acids.
H		HALLMARK_FATTY_ACID_METABOLISM	XIST	7503	ENSG00000229807	XIST	7503	ENSG00000229807	M5935	Genes encoding proteins involved in metabolism of fatty acids.
H		HALLMARK_FATTY_ACID_METABOLISM	YWHAH	7533	ENSG00000128245	YWHAH	7533	ENSG00000128245	M5935	Genes encoding proteins involved in metabolism of fatty acids.
H		HALLMARK_G2M_CHECKPOINT	ABL1	25	ENSG00000097007	ABL1	25	ENSG00000097007	M5901	Genes involved in the G2/M checkpoint	as in progression through the cell division cycle.
H		HALLMARK_G2M_CHECKPOINT	AMD1	262	ENSG00000123505	AMD1	262	ENSG00000123505	M5901	Genes involved in the G2/M checkpoint	as in progression through the cell division cycle.
H		HALLMARK_G2M_CHECKPOINT	ARID4A	5926	ENSG00000032219	ARID4A	5926	ENSG00000032219	M5901	Genes involved in the G2/M checkpoint	as in progression through the cell division cycle.
H		HALLMARK_G2M_CHECKPOINT	ATF5	22809	ENSG00000169136	ATF5	22809	ENSG00000169136	M5901	Genes involved in the G2/M checkpoint	as in progression through the cell division cycle.
H		HALLMARK_G2M_CHECKPOINT	ATRX	546	ENSG00000085224	ATRX	546	ENSG00000085224	M5901	Genes involved in the G2/M checkpoint	as in progression through the cell division cycle.
H		HALLMARK_G2M_CHECKPOINT	AURKA	6790	ENSG00000087586	AURKA	6790	ENSG00000087586	M5901	Genes involved in the G2/M checkpoint	as in progression through the cell division cycle.
H		HALLMARK_G2M_CHECKPOINT	AURKB	9212	ENSG00000178999	AURKB	9212	ENSG00000178999	M5901	Genes involved in the G2/M checkpoint	as in progression through the cell division cycle.
H		HALLMARK_G2M_CHECKPOINT	BARD1	580	ENSG00000138376	BARD1	580	ENSG00000138376	M5901	Genes involved in the G2/M checkpoint	as in progression through the cell division cycle.
H		HALLMARK_G2M_CHECKPOINT	BCL3	602	ENSG00000069399	BCL3	602	ENSG00000069399	M5901	Genes involved in the G2/M checkpoint	as in progression through the cell division cycle.
H		HALLMARK_G2M_CHECKPOINT	BIRC5	332	ENSG00000089685	BIRC5	332	ENSG00000089685	M5901	Genes involved in the G2/M checkpoint	as in progression through the cell division cycle.
H		HALLMARK_G2M_CHECKPOINT	BRCA2	675	ENSG00000139618	BRCA2	675	ENSG00000139618	M5901	Genes involved in the G2/M checkpoint	as in progression through the cell division cycle.
H		HALLMARK_G2M_CHECKPOINT	BUB1	699	ENSG00000169679	BUB1	699	ENSG00000169679	M5901	Genes involved in the G2/M checkpoint	as in progression through the cell division cycle.
H		HALLMARK_G2M_CHECKPOINT	BUB3	9184	ENSG00000154473	BUB3	9184	ENSG00000154473	M5901	Genes involved in the G2/M checkpoint	as in progression through the cell division cycle.
H		HALLMARK_G2M_CHECKPOINT	CASP8AP2	9994	ENSG00000118412	CASP8AP2	9994	ENSG00000118412	M5901	Genes involved in the G2/M checkpoint	as in progression through the cell division cycle.
H		HALLMARK_G2M_CHECKPOINT	CBX1	10951	ENSG00000108468	CBX1	10951	ENSG00000108468	M5901	Genes involved in the G2/M checkpoint	as in progression through the cell division cycle.
H		HALLMARK_G2M_CHECKPOINT	CCNA2	890	ENSG00000145386	CCNA2	890	ENSG00000145386	M5901	Genes involved in the G2/M checkpoint	as in progression through the cell division cycle.
H		HALLMARK_G2M_CHECKPOINT	CCNB2	9133	ENSG00000157456	CCNB2	9133	ENSG00000157456	M5901	Genes involved in the G2/M checkpoint	as in progression through the cell division cycle.
H		HALLMARK_G2M_CHECKPOINT	CCND1	595	ENSG00000110092	CCND1	595	ENSG00000110092	M5901	Genes involved in the G2/M checkpoint	as in progression through the cell division cycle.
H		HALLMARK_G2M_CHECKPOINT	CCNF	899	ENSG00000162063	CCNF	899	ENSG00000162063	M5901	Genes involved in the G2/M checkpoint	as in progression through the cell division cycle.
H		HALLMARK_G2M_CHECKPOINT	CCNT1	904	ENSG00000129315	CCNT1	904	ENSG00000129315	M5901	Genes involved in the G2/M checkpoint	as in progression through the cell division cycle.
H		HALLMARK_G2M_CHECKPOINT	CDC20	991	ENSG00000117399	CDC20	991	ENSG00000117399	M5901	Genes involved in the G2/M checkpoint	as in progression through the cell division cycle.
H		HALLMARK_G2M_CHECKPOINT	CDC25A	993	ENSG00000164045	CDC25A	993	ENSG00000164045	M5901	Genes involved in the G2/M checkpoint	as in progression through the cell division cycle.
H		HALLMARK_G2M_CHECKPOINT	CDC25B	994	ENSG00000101224	CDC25B	994	ENSG00000101224	M5901	Genes involved in the G2/M checkpoint	as in progression through the cell division cycle.
H		HALLMARK_G2M_CHECKPOINT	CDC27	996	ENSG00000004897	CDC27	996	ENSG00000004897	M5901	Genes involved in the G2/M checkpoint	as in progression through the cell division cycle.
H		HALLMARK_G2M_CHECKPOINT	CDC45	8318	ENSG00000093009	CDC45	8318	ENSG00000093009	M5901	Genes involved in the G2/M checkpoint	as in progression through the cell division cycle.
H		HALLMARK_G2M_CHECKPOINT	CDC6	990	ENSG00000094804	CDC6	990	ENSG00000094804	M5901	Genes involved in the G2/M checkpoint	as in progression through the cell division cycle.
H		HALLMARK_G2M_CHECKPOINT	CDC7	8317	ENSG00000097046	CDC7	8317	ENSG00000097046	M5901	Genes involved in the G2/M checkpoint	as in progression through the cell division cycle.
H		HALLMARK_G2M_CHECKPOINT	CDK1	983	ENSG00000170312	CDK1	983	ENSG00000170312	M5901	Genes involved in the G2/M checkpoint	as in progression through the cell division cycle.
H		HALLMARK_G2M_CHECKPOINT	CDK4	1019	ENSG00000135446	CDK4	1019	ENSG00000135446	M5901	Genes involved in the G2/M checkpoint	as in progression through the cell division cycle.
H		HALLMARK_G2M_CHECKPOINT	CDKN1B	1027	ENSG00000111276	CDKN1B	1027	ENSG00000111276	M5901	Genes involved in the G2/M checkpoint	as in progression through the cell division cycle.
H		HALLMARK_G2M_CHECKPOINT	CDKN2C	1031	ENSG00000123080	CDKN2C	1031	ENSG00000123080	M5901	Genes involved in the G2/M checkpoint	as in progression through the cell division cycle.
H		HALLMARK_G2M_CHECKPOINT	CDKN3	1033	ENSG00000100526	CDKN3	1033	ENSG00000100526	M5901	Genes involved in the G2/M checkpoint	as in progression through the cell division cycle.
H		HALLMARK_G2M_CHECKPOINT	CENPA	1058	ENSG00000115163	CENPA	1058	ENSG00000115163	M5901	Genes involved in the G2/M checkpoint	as in progression through the cell division cycle.
H		HALLMARK_G2M_CHECKPOINT	CENPE	1062	ENSG00000138778	CENPE	1062	ENSG00000138778	M5901	Genes involved in the G2/M checkpoint	as in progression through the cell division cycle.
H		HALLMARK_G2M_CHECKPOINT	CENPF	1063	ENSG00000117724	CENPF	1063	ENSG00000117724	M5901	Genes involved in the G2/M checkpoint	as in progression through the cell division cycle.
H		HALLMARK_G2M_CHECKPOINT	CHAF1A	10036	ENSG00000167670	CHAF1A	10036	ENSG00000167670	M5901	Genes involved in the G2/M checkpoint	as in progression through the cell division cycle.
H		HALLMARK_G2M_CHECKPOINT	CHEK1	1111	ENSG00000149554	CHEK1	1111	ENSG00000149554	M5901	Genes involved in the G2/M checkpoint	as in progression through the cell division cycle.
H		HALLMARK_G2M_CHECKPOINT	CHMP1A	5119	ENSG00000131165	CHMP1A	5119	ENSG00000131165	M5901	Genes involved in the G2/M checkpoint	as in progression through the cell division cycle.
H		HALLMARK_G2M_CHECKPOINT	CKS1B	1163	ENSG00000173207	CKS1B	1163	ENSG00000173207	M5901	Genes involved in the G2/M checkpoint	as in progression through the cell division cycle.
H		HALLMARK_G2M_CHECKPOINT	CKS2	1164	ENSG00000123975	CKS2	1164	ENSG00000123975	M5901	Genes involved in the G2/M checkpoint	as in progression through the cell division cycle.
H		HALLMARK_G2M_CHECKPOINT	CTCF	10664	ENSG00000102974	CTCF	10664	ENSG00000102974	M5901	Genes involved in the G2/M checkpoint	as in progression through the cell division cycle.
H		HALLMARK_G2M_CHECKPOINT	CUL1	8454	ENSG00000055130	CUL1	8454	ENSG00000055130	M5901	Genes involved in the G2/M checkpoint	as in progression through the cell division cycle.
H		HALLMARK_G2M_CHECKPOINT	CUL3	8452	ENSG00000036257	CUL3	8452	ENSG00000036257	M5901	Genes involved in the G2/M checkpoint	as in progression through the cell division cycle.
H		HALLMARK_G2M_CHECKPOINT	CUL4A	8451	ENSG00000139842	CUL4A	8451	ENSG00000139842	M5901	Genes involved in the G2/M checkpoint	as in progression through the cell division cycle.
H		HALLMARK_G2M_CHECKPOINT	CUL5	8065	ENSG00000166266	CUL5	8065	ENSG00000166266	M5901	Genes involved in the G2/M checkpoint	as in progression through the cell division cycle.
H		HALLMARK_G2M_CHECKPOINT	DBF4	10926	ENSG00000006634	DBF4	10926	ENSG00000006634	M5901	Genes involved in the G2/M checkpoint	as in progression through the cell division cycle.
H		HALLMARK_G2M_CHECKPOINT	DDX39A	10212	ENSG00000123136	DDX39A	10212	ENSG00000123136	M5901	Genes involved in the G2/M checkpoint	as in progression through the cell division cycle.
H		HALLMARK_G2M_CHECKPOINT	DKC1	1736	ENSG00000130826	DKC1	1736	ENSG00000130826	M5901	Genes involved in the G2/M checkpoint	as in progression through the cell division cycle.
H		HALLMARK_G2M_CHECKPOINT	DMD	1756	ENSG00000198947	DMD	1756	ENSG00000198947	M5901	Genes involved in the G2/M checkpoint	as in progression through the cell division cycle.
H		HALLMARK_G2M_CHECKPOINT	DR1	1810	ENSG00000117505	DR1	1810	ENSG00000117505	M5901	Genes involved in the G2/M checkpoint	as in progression through the cell division cycle.
H		HALLMARK_G2M_CHECKPOINT	DTYMK	1841	ENSG00000168393	DTYMK	1841	ENSG00000168393	M5901	Genes involved in the G2/M checkpoint	as in progression through the cell division cycle.
H		HALLMARK_G2M_CHECKPOINT	E2F1	1869	ENSG00000101412	E2F1	1869	ENSG00000101412	M5901	Genes involved in the G2/M checkpoint	as in progression through the cell division cycle.
H		HALLMARK_G2M_CHECKPOINT	E2F2	1870	ENSG00000007968	E2F2	1870	ENSG00000007968	M5901	Genes involved in the G2/M checkpoint	as in progression through the cell division cycle.
H		HALLMARK_G2M_CHECKPOINT	E2F3	1871	ENSG00000112242	E2F3	1871	ENSG00000112242	M5901	Genes involved in the G2/M checkpoint	as in progression through the cell division cycle.
H		HALLMARK_G2M_CHECKPOINT	E2F4	1874	ENSG00000205250	E2F4	1874	ENSG00000205250	M5901	Genes involved in the G2/M checkpoint	as in progression through the cell division cycle.
H		HALLMARK_G2M_CHECKPOINT	EFNA5	1946	ENSG00000184349	EFNA5	1946	ENSG00000184349	M5901	Genes involved in the G2/M checkpoint	as in progression through the cell division cycle.
H		HALLMARK_G2M_CHECKPOINT	EGF	1950	ENSG00000138798	EGF	1950	ENSG00000138798	M5901	Genes involved in the G2/M checkpoint	as in progression through the cell division cycle.
H		HALLMARK_G2M_CHECKPOINT	ESPL1	9700	ENSG00000135476	ESPL1	9700	ENSG00000135476	M5901	Genes involved in the G2/M checkpoint	as in progression through the cell division cycle.
H		HALLMARK_G2M_CHECKPOINT	EWSR1	2130	ENSG00000182944	EWSR1	2130	ENSG00000182944	M5901	Genes involved in the G2/M checkpoint	as in progression through the cell division cycle.
H		HALLMARK_G2M_CHECKPOINT	EXO1	9156	ENSG00000174371	EXO1	9156	ENSG00000174371	M5901	Genes involved in the G2/M checkpoint	as in progression through the cell division cycle.
H		HALLMARK_G2M_CHECKPOINT	EZH2	2146	ENSG00000106462	EZH2	2146	ENSG00000106462	M5901	Genes involved in the G2/M checkpoint	as in progression through the cell division cycle.
H		HALLMARK_G2M_CHECKPOINT	FANCC	2176	ENSG00000158169	FANCC	2176	ENSG00000158169	M5901	Genes involved in the G2/M checkpoint	as in progression through the cell division cycle.
H		HALLMARK_G2M_CHECKPOINT	FBXO5	26271	ENSG00000112029	FBXO5	26271	ENSG00000112029	M5901	Genes involved in the G2/M checkpoint	as in progression through the cell division cycle.
H		HALLMARK_G2M_CHECKPOINT	FOXN3	1112	ENSG00000053254	FOXN3	1112	ENSG00000053254	M5901	Genes involved in the G2/M checkpoint	as in progression through the cell division cycle.
H		HALLMARK_G2M_CHECKPOINT	G3BP1	10146	ENSG00000145907	G3BP1	10146	ENSG00000145907	M5901	Genes involved in the G2/M checkpoint	as in progression through the cell division cycle.
H		HALLMARK_G2M_CHECKPOINT	GINS2	51659	ENSG00000131153	GINS2	51659	ENSG00000131153	M5901	Genes involved in the G2/M checkpoint	as in progression through the cell division cycle.
H		HALLMARK_G2M_CHECKPOINT	GSPT1	2935	ENSG00000103342	GSPT1	2935	ENSG00000103342	M5901	Genes involved in the G2/M checkpoint	as in progression through the cell division cycle.
H		HALLMARK_G2M_CHECKPOINT	H2AX	3014	ENSG00000188486	H2AX	3014	ENSG00000188486	M5901	Genes involved in the G2/M checkpoint	as in progression through the cell division cycle.
H		HALLMARK_G2M_CHECKPOINT	H2AZ1	3015	ENSG00000164032	H2AZ1	3015	ENSG00000164032	M5901	Genes involved in the G2/M checkpoint	as in progression through the cell division cycle.
H		HALLMARK_G2M_CHECKPOINT	H2AZ2	94239	ENSG00000105968	H2AZ2	94239	ENSG00000105968	M5901	Genes involved in the G2/M checkpoint	as in progression through the cell division cycle.
H		HALLMARK_G2M_CHECKPOINT	H2BC12	85236	ENSG00000197903	H2BC12	85236	ENSG00000197903	M5901	Genes involved in the G2/M checkpoint	as in progression through the cell division cycle.
H		HALLMARK_G2M_CHECKPOINT	HIF1A	3091	ENSG00000100644	HIF1A	3091	ENSG00000100644	M5901	Genes involved in the G2/M checkpoint	as in progression through the cell division cycle.
H		HALLMARK_G2M_CHECKPOINT	HIRA	7290	ENSG00000100084	HIRA	7290	ENSG00000100084	M5901	Genes involved in the G2/M checkpoint	as in progression through the cell division cycle.
H		HALLMARK_G2M_CHECKPOINT	HMGA1	3159	ENSG00000137309	HMGA1	3159	ENSG00000137309	M5901	Genes involved in the G2/M checkpoint	as in progression through the cell division cycle.
H		HALLMARK_G2M_CHECKPOINT	HMGB3	3149	ENSG00000029993	HMGB3	3149	ENSG00000029993	M5901	Genes involved in the G2/M checkpoint	as in progression through the cell division cycle.
H		HALLMARK_G2M_CHECKPOINT	HMGN2	3151	ENSG00000198830	HMGN2	3151	ENSG00000198830	M5901	Genes involved in the G2/M checkpoint	as in progression through the cell division cycle.
H		HALLMARK_G2M_CHECKPOINT	HMMR	3161	ENSG00000072571	HMMR	3161	ENSG00000072571	M5901	Genes involved in the G2/M checkpoint	as in progression through the cell division cycle.
H		HALLMARK_G2M_CHECKPOINT	HNRNPD	3184	ENSG00000138668	HNRNPD	3184	ENSG00000138668	M5901	Genes involved in the G2/M checkpoint	as in progression through the cell division cycle.
H		HALLMARK_G2M_CHECKPOINT	HNRNPU	3192	ENSG00000153187	HNRNPU	3192	ENSG00000153187	M5901	Genes involved in the G2/M checkpoint	as in progression through the cell division cycle.
H		HALLMARK_G2M_CHECKPOINT	HOXC10	3226	ENSG00000180818	HOXC10	3226	ENSG00000180818	M5901	Genes involved in the G2/M checkpoint	as in progression through the cell division cycle.
H		HALLMARK_G2M_CHECKPOINT	HSPA8	3312	ENSG00000109971	HSPA8	3312	ENSG00000109971	M5901	Genes involved in the G2/M checkpoint	as in progression through the cell division cycle.
H		HALLMARK_G2M_CHECKPOINT	HUS1	3364	ENSG00000136273	HUS1	3364	ENSG00000136273	M5901	Genes involved in the G2/M checkpoint	as in progression through the cell division cycle.
H		HALLMARK_G2M_CHECKPOINT	ILF3	3609	ENSG00000129351	ILF3	3609	ENSG00000129351	M5901	Genes involved in the G2/M checkpoint	as in progression through the cell division cycle.
H		HALLMARK_G2M_CHECKPOINT	INCENP	3619	ENSG00000149503	INCENP	3619	ENSG00000149503	M5901	Genes involved in the G2/M checkpoint	as in progression through the cell division cycle.
H		HALLMARK_G2M_CHECKPOINT	JPT1	51155	ENSG00000189159	JPT1	51155	ENSG00000189159	M5901	Genes involved in the G2/M checkpoint	as in progression through the cell division cycle.
H		HALLMARK_G2M_CHECKPOINT	KATNA1	11104	ENSG00000186625	KATNA1	11104	ENSG00000186625	M5901	Genes involved in the G2/M checkpoint	as in progression through the cell division cycle.
H		HALLMARK_G2M_CHECKPOINT	KIF11	3832	ENSG00000138160	KIF11	3832	ENSG00000138160	M5901	Genes involved in the G2/M checkpoint	as in progression through the cell division cycle.
H		HALLMARK_G2M_CHECKPOINT	KIF15	56992	ENSG00000163808	KIF15	56992	ENSG00000163808	M5901	Genes involved in the G2/M checkpoint	as in progression through the cell division cycle.
H		HALLMARK_G2M_CHECKPOINT	KIF20B	9585	ENSG00000138182	KIF20B	9585	ENSG00000138182	M5901	Genes involved in the G2/M checkpoint	as in progression through the cell division cycle.
H		HALLMARK_G2M_CHECKPOINT	KIF22	3835	ENSG00000079616	KIF22	3835	ENSG00000079616	M5901	Genes involved in the G2/M checkpoint	as in progression through the cell division cycle.
H		HALLMARK_G2M_CHECKPOINT	KIF23	9493	ENSG00000137807	KIF23	9493	ENSG00000137807	M5901	Genes involved in the G2/M checkpoint	as in progression through the cell division cycle.
H		HALLMARK_G2M_CHECKPOINT	KIF2C	11004	ENSG00000142945	KIF2C	11004	ENSG00000142945	M5901	Genes involved in the G2/M checkpoint	as in progression through the cell division cycle.
H		HALLMARK_G2M_CHECKPOINT	KIF4A	24137	ENSG00000090889	KIF4A	24137	ENSG00000090889	M5901	Genes involved in the G2/M checkpoint	as in progression through the cell division cycle.
H		HALLMARK_G2M_CHECKPOINT	KIF5B	3799	ENSG00000170759	KIF5B	3799	ENSG00000170759	M5901	Genes involved in the G2/M checkpoint	as in progression through the cell division cycle.
H		HALLMARK_G2M_CHECKPOINT	KMT5A	387893	ENSG00000183955	KMT5A	387893	ENSG00000183955	M5901	Genes involved in the G2/M checkpoint	as in progression through the cell division cycle.
H		HALLMARK_G2M_CHECKPOINT	KNL1	57082	ENSG00000137812	KNL1	57082	ENSG00000137812	M5901	Genes involved in the G2/M checkpoint	as in progression through the cell division cycle.
H		HALLMARK_G2M_CHECKPOINT	KPNA2	3838	ENSG00000182481	KPNA2	3838	ENSG00000182481	M5901	Genes involved in the G2/M checkpoint	as in progression through the cell division cycle.
H		HALLMARK_G2M_CHECKPOINT	KPNB1	3837	ENSG00000108424	KPNB1	3837	ENSG00000108424	M5901	Genes involved in the G2/M checkpoint	as in progression through the cell division cycle.
H		HALLMARK_G2M_CHECKPOINT	LBR	3930	ENSG00000143815	LBR	3930	ENSG00000143815	M5901	Genes involved in the G2/M checkpoint	as in progression through the cell division cycle.
H		HALLMARK_G2M_CHECKPOINT	LIG3	3980	ENSG00000005156	LIG3	3980	ENSG00000005156	M5901	Genes involved in the G2/M checkpoint	as in progression through the cell division cycle.
H		HALLMARK_G2M_CHECKPOINT	LMNB1	4001	ENSG00000113368	LMNB1	4001	ENSG00000113368	M5901	Genes involved in the G2/M checkpoint	as in progression through the cell division cycle.
H		HALLMARK_G2M_CHECKPOINT	MAD2L1	4085	ENSG00000164109	MAD2L1	4085	ENSG00000164109	M5901	Genes involved in the G2/M checkpoint	as in progression through the cell division cycle.
H		HALLMARK_G2M_CHECKPOINT	MAP3K20	51776	ENSG00000091436	MAP3K20	51776	ENSG00000091436	M5901	Genes involved in the G2/M checkpoint	as in progression through the cell division cycle.
H		HALLMARK_G2M_CHECKPOINT	MAPK14	1432	ENSG00000112062	MAPK14	1432	ENSG00000112062	M5901	Genes involved in the G2/M checkpoint	as in progression through the cell division cycle.
H		HALLMARK_G2M_CHECKPOINT	MARCKS	4082	ENSG00000277443	MARCKS	4082	ENSG00000277443	M5901	Genes involved in the G2/M checkpoint	as in progression through the cell division cycle.
H		HALLMARK_G2M_CHECKPOINT	MCM2	4171	ENSG00000073111	MCM2	4171	ENSG00000073111	M5901	Genes involved in the G2/M checkpoint	as in progression through the cell division cycle.
H		HALLMARK_G2M_CHECKPOINT	MCM3	4172	ENSG00000112118	MCM3	4172	ENSG00000112118	M5901	Genes involved in the G2/M checkpoint	as in progression through the cell division cycle.
H		HALLMARK_G2M_CHECKPOINT	MCM5	4174	ENSG00000100297	MCM5	4174	ENSG00000100297	M5901	Genes involved in the G2/M checkpoint	as in progression through the cell division cycle.
H		HALLMARK_G2M_CHECKPOINT	MCM6	4175	ENSG00000076003	MCM6	4175	ENSG00000076003	M5901	Genes involved in the G2/M checkpoint	as in progression through the cell division cycle.
H		HALLMARK_G2M_CHECKPOINT	MEIS1	4211	ENSG00000143995	MEIS1	4211	ENSG00000143995	M5901	Genes involved in the G2/M checkpoint	as in progression through the cell division cycle.
H		HALLMARK_G2M_CHECKPOINT	MEIS2	4212	ENSG00000134138	MEIS2	4212	ENSG00000134138	M5901	Genes involved in the G2/M checkpoint	as in progression through the cell division cycle.
H		HALLMARK_G2M_CHECKPOINT	MKI67	4288	ENSG00000148773	MKI67	4288	ENSG00000148773	M5901	Genes involved in the G2/M checkpoint	as in progression through the cell division cycle.
H		HALLMARK_G2M_CHECKPOINT	MNAT1	4331	ENSG00000020426	MNAT1	4331	ENSG00000020426	M5901	Genes involved in the G2/M checkpoint	as in progression through the cell division cycle.
H		HALLMARK_G2M_CHECKPOINT	MT2A	4502	ENSG00000125148	MT2A	4502	ENSG00000125148	M5901	Genes involved in the G2/M checkpoint	as in progression through the cell division cycle.
H		HALLMARK_G2M_CHECKPOINT	MTF2	22823	ENSG00000143033	MTF2	22823	ENSG00000143033	M5901	Genes involved in the G2/M checkpoint	as in progression through the cell division cycle.
H		HALLMARK_G2M_CHECKPOINT	MYBL2	4605	ENSG00000101057	MYBL2	4605	ENSG00000101057	M5901	Genes involved in the G2/M checkpoint	as in progression through the cell division cycle.
H		HALLMARK_G2M_CHECKPOINT	MYC	4609	ENSG00000136997	MYC	4609	ENSG00000136997	M5901	Genes involved in the G2/M checkpoint	as in progression through the cell division cycle.
H		HALLMARK_G2M_CHECKPOINT	NASP	4678	ENSG00000132780	NASP	4678	ENSG00000132780	M5901	Genes involved in the G2/M checkpoint	as in progression through the cell division cycle.
H		HALLMARK_G2M_CHECKPOINT	NCL	4691	ENSG00000115053	NCL	4691	ENSG00000115053	M5901	Genes involved in the G2/M checkpoint	as in progression through the cell division cycle.
H		HALLMARK_G2M_CHECKPOINT	NDC80	10403	ENSG00000080986	NDC80	10403	ENSG00000080986	M5901	Genes involved in the G2/M checkpoint	as in progression through the cell division cycle.
H		HALLMARK_G2M_CHECKPOINT	NEK2	4751	ENSG00000117650	NEK2	4751	ENSG00000117650	M5901	Genes involved in the G2/M checkpoint	as in progression through the cell division cycle.
H		HALLMARK_G2M_CHECKPOINT	NOLC1	9221	ENSG00000166197	NOLC1	9221	ENSG00000166197	M5901	Genes involved in the G2/M checkpoint	as in progression through the cell division cycle.
H		HALLMARK_G2M_CHECKPOINT	NOTCH2	4853	ENSG00000134250	NOTCH2	4853	ENSG00000134250	M5901	Genes involved in the G2/M checkpoint	as in progression through the cell division cycle.
H		HALLMARK_G2M_CHECKPOINT	NSD2	7468	ENSG00000109685	NSD2	7468	ENSG00000109685	M5901	Genes involved in the G2/M checkpoint	as in progression through the cell division cycle.
H		HALLMARK_G2M_CHECKPOINT	NUMA1	4926	ENSG00000137497	NUMA1	4926	ENSG00000137497	M5901	Genes involved in the G2/M checkpoint	as in progression through the cell division cycle.
H		HALLMARK_G2M_CHECKPOINT	NUP50	10762	ENSG00000093000	NUP50	10762	ENSG00000093000	M5901	Genes involved in the G2/M checkpoint	as in progression through the cell division cycle.
H		HALLMARK_G2M_CHECKPOINT	NUP98	4928	ENSG00000110713	NUP98	4928	ENSG00000110713	M5901	Genes involved in the G2/M checkpoint	as in progression through the cell division cycle.
H		HALLMARK_G2M_CHECKPOINT	NUSAP1	51203	ENSG00000137804	NUSAP1	51203	ENSG00000137804	M5901	Genes involved in the G2/M checkpoint	as in progression through the cell division cycle.
H		HALLMARK_G2M_CHECKPOINT	ODC1	4953	ENSG00000115758	ODC1	4953	ENSG00000115758	M5901	Genes involved in the G2/M checkpoint	as in progression through the cell division cycle.
H		HALLMARK_G2M_CHECKPOINT	ODF2	4957	ENSG00000136811	ODF2	4957	ENSG00000136811	M5901	Genes involved in the G2/M checkpoint	as in progression through the cell division cycle.
H		HALLMARK_G2M_CHECKPOINT	ORC5	5001	ENSG00000164815	ORC5	5001	ENSG00000164815	M5901	Genes involved in the G2/M checkpoint	as in progression through the cell division cycle.
H		HALLMARK_G2M_CHECKPOINT	ORC6	23594	ENSG00000091651	ORC6	23594	ENSG00000091651	M5901	Genes involved in the G2/M checkpoint	as in progression through the cell division cycle.
H		HALLMARK_G2M_CHECKPOINT	PAFAH1B1	5048	ENSG00000007168	PAFAH1B1	5048	ENSG00000007168	M5901	Genes involved in the G2/M checkpoint	as in progression through the cell division cycle.
H		HALLMARK_G2M_CHECKPOINT	PBK	55872	ENSG00000168078	PBK	55872	ENSG00000168078	M5901	Genes involved in the G2/M checkpoint	as in progression through the cell division cycle.
H		HALLMARK_G2M_CHECKPOINT	PDS5B	23047	ENSG00000083642	PDS5B	23047	ENSG00000083642	M5901	Genes involved in the G2/M checkpoint	as in progression through the cell division cycle.
H		HALLMARK_G2M_CHECKPOINT	PLK1	5347	ENSG00000166851	PLK1	5347	ENSG00000166851	M5901	Genes involved in the G2/M checkpoint	as in progression through the cell division cycle.
H		HALLMARK_G2M_CHECKPOINT	PLK4	10733	ENSG00000142731	PLK4	10733	ENSG00000142731	M5901	Genes involved in the G2/M checkpoint	as in progression through the cell division cycle.
H		HALLMARK_G2M_CHECKPOINT	PML	5371	ENSG00000140464	PML	5371	ENSG00000140464	M5901	Genes involved in the G2/M checkpoint	as in progression through the cell division cycle.
H		HALLMARK_G2M_CHECKPOINT	POLA2	23649	ENSG00000014138	POLA2	23649	ENSG00000014138	M5901	Genes involved in the G2/M checkpoint	as in progression through the cell division cycle.
H		HALLMARK_G2M_CHECKPOINT	POLE	5426	ENSG00000177084	POLE	5426	ENSG00000177084	M5901	Genes involved in the G2/M checkpoint	as in progression through the cell division cycle.
H		HALLMARK_G2M_CHECKPOINT	POLQ	10721	ENSG00000051341	POLQ	10721	ENSG00000051341	M5901	Genes involved in the G2/M checkpoint	as in progression through the cell division cycle.
H		HALLMARK_G2M_CHECKPOINT	PRC1	9055	ENSG00000198901	PRC1	9055	ENSG00000198901	M5901	Genes involved in the G2/M checkpoint	as in progression through the cell division cycle.
H		HALLMARK_G2M_CHECKPOINT	PRIM2	5558	ENSG00000146143	PRIM2	5558	ENSG00000146143	M5901	Genes involved in the G2/M checkpoint	as in progression through the cell division cycle.
H		HALLMARK_G2M_CHECKPOINT	PRMT5	10419	ENSG00000100462	PRMT5	10419	ENSG00000100462	M5901	Genes involved in the G2/M checkpoint	as in progression through the cell division cycle.
H		HALLMARK_G2M_CHECKPOINT	PRPF4B	8899	ENSG00000112739	PRPF4B	8899	ENSG00000112739	M5901	Genes involved in the G2/M checkpoint	as in progression through the cell division cycle.
H		HALLMARK_G2M_CHECKPOINT	PTTG1	9232	ENSG00000164611	PTTG1	9232	ENSG00000164611	M5901	Genes involved in the G2/M checkpoint	as in progression through the cell division cycle.
H		HALLMARK_G2M_CHECKPOINT	PTTG3P	26255	ENSG00000213005	PTTG3P	26255	ENSG00000213005	M5901	Genes involved in the G2/M checkpoint	as in progression through the cell division cycle.
H		HALLMARK_G2M_CHECKPOINT	PURA	5813	ENSG00000185129	PURA	5813	ENSG00000185129	M5901	Genes involved in the G2/M checkpoint	as in progression through the cell division cycle.
H		HALLMARK_G2M_CHECKPOINT	RACGAP1	29127	ENSG00000161800	RACGAP1	29127	ENSG00000161800	M5901	Genes involved in the G2/M checkpoint	as in progression through the cell division cycle.
H		HALLMARK_G2M_CHECKPOINT	RAD21	5885	ENSG00000164754	RAD21	5885	ENSG00000164754	M5901	Genes involved in the G2/M checkpoint	as in progression through the cell division cycle.
H		HALLMARK_G2M_CHECKPOINT	RAD23B	5887	ENSG00000119318	RAD23B	5887	ENSG00000119318	M5901	Genes involved in the G2/M checkpoint	as in progression through the cell division cycle.
H		HALLMARK_G2M_CHECKPOINT	RAD54L	8438	ENSG00000085999	RAD54L	8438	ENSG00000085999	M5901	Genes involved in the G2/M checkpoint	as in progression through the cell division cycle.
H		HALLMARK_G2M_CHECKPOINT	RASAL2	9462	ENSG00000075391	RASAL2	9462	ENSG00000075391	M5901	Genes involved in the G2/M checkpoint	as in progression through the cell division cycle.
H		HALLMARK_G2M_CHECKPOINT	RBL1	5933	ENSG00000080839	RBL1	5933	ENSG00000080839	M5901	Genes involved in the G2/M checkpoint	as in progression through the cell division cycle.
H		HALLMARK_G2M_CHECKPOINT	RBM14	10432	ENSG00000239306	RBM14	10432	ENSG00000239306	M5901	Genes involved in the G2/M checkpoint	as in progression through the cell division cycle.
H		HALLMARK_G2M_CHECKPOINT	RPA2	6118	ENSG00000117748	RPA2	6118	ENSG00000117748	M5901	Genes involved in the G2/M checkpoint	as in progression through the cell division cycle.
H		HALLMARK_G2M_CHECKPOINT	RPS6KA5	9252	ENSG00000100784	RPS6KA5	9252	ENSG00000100784	M5901	Genes involved in the G2/M checkpoint	as in progression through the cell division cycle.
H		HALLMARK_G2M_CHECKPOINT	SAP30	8819	ENSG00000164105	SAP30	8819	ENSG00000164105	M5901	Genes involved in the G2/M checkpoint	as in progression through the cell division cycle.
H		HALLMARK_G2M_CHECKPOINT	SFPQ	6421	ENSG00000116560	SFPQ	6421	ENSG00000116560	M5901	Genes involved in the G2/M checkpoint	as in progression through the cell division cycle.
H		HALLMARK_G2M_CHECKPOINT	SLC12A2	6558	ENSG00000064651	SLC12A2	6558	ENSG00000064651	M5901	Genes involved in the G2/M checkpoint	as in progression through the cell division cycle.
H		HALLMARK_G2M_CHECKPOINT	SLC38A1	81539	ENSG00000111371	SLC38A1	81539	ENSG00000111371	M5901	Genes involved in the G2/M checkpoint	as in progression through the cell division cycle.
H		HALLMARK_G2M_CHECKPOINT	SLC7A1	6541	ENSG00000139514	SLC7A1	6541	ENSG00000139514	M5901	Genes involved in the G2/M checkpoint	as in progression through the cell division cycle.
H		HALLMARK_G2M_CHECKPOINT	SLC7A5	8140	ENSG00000103257	SLC7A5	8140	ENSG00000103257	M5901	Genes involved in the G2/M checkpoint	as in progression through the cell division cycle.
H		HALLMARK_G2M_CHECKPOINT	SMAD3	4088	ENSG00000166949	SMAD3	4088	ENSG00000166949	M5901	Genes involved in the G2/M checkpoint	as in progression through the cell division cycle.
H		HALLMARK_G2M_CHECKPOINT	SMARCC1	6599	ENSG00000173473	SMARCC1	6599	ENSG00000173473	M5901	Genes involved in the G2/M checkpoint	as in progression through the cell division cycle.
H		HALLMARK_G2M_CHECKPOINT	SMC1A	8243	ENSG00000072501	SMC1A	8243	ENSG00000072501	M5901	Genes involved in the G2/M checkpoint	as in progression through the cell division cycle.
H		HALLMARK_G2M_CHECKPOINT	SMC2	10592	ENSG00000136824	SMC2	10592	ENSG00000136824	M5901	Genes involved in the G2/M checkpoint	as in progression through the cell division cycle.
H		HALLMARK_G2M_CHECKPOINT	SMC4	10051	ENSG00000113810	SMC4	10051	ENSG00000113810	M5901	Genes involved in the G2/M checkpoint	as in progression through the cell division cycle.
H		HALLMARK_G2M_CHECKPOINT	SNRPD1	6632	ENSG00000167088	SNRPD1	6632	ENSG00000167088	M5901	Genes involved in the G2/M checkpoint	as in progression through the cell division cycle.
H		HALLMARK_G2M_CHECKPOINT	SQLE	6713	ENSG00000104549	SQLE	6713	ENSG00000104549	M5901	Genes involved in the G2/M checkpoint	as in progression through the cell division cycle.
H		HALLMARK_G2M_CHECKPOINT	SRSF1	6426	ENSG00000136450	SRSF1	6426	ENSG00000136450	M5901	Genes involved in the G2/M checkpoint	as in progression through the cell division cycle.
H		HALLMARK_G2M_CHECKPOINT	SRSF10	10772	ENSG00000188529	SRSF10	10772	ENSG00000188529	M5901	Genes involved in the G2/M checkpoint	as in progression through the cell division cycle.
H		HALLMARK_G2M_CHECKPOINT	SRSF2	6427	ENSG00000161547	SRSF2	6427	ENSG00000161547	M5901	Genes involved in the G2/M checkpoint	as in progression through the cell division cycle.
H		HALLMARK_G2M_CHECKPOINT	SS18	6760	ENSG00000141380	SS18	6760	ENSG00000141380	M5901	Genes involved in the G2/M checkpoint	as in progression through the cell division cycle.
H		HALLMARK_G2M_CHECKPOINT	STAG1	10274	ENSG00000118007	STAG1	10274	ENSG00000118007	M5901	Genes involved in the G2/M checkpoint	as in progression through the cell division cycle.
H		HALLMARK_G2M_CHECKPOINT	STIL	6491	ENSG00000123473	STIL	6491	ENSG00000123473	M5901	Genes involved in the G2/M checkpoint	as in progression through the cell division cycle.
H		HALLMARK_G2M_CHECKPOINT	STMN1	3925	ENSG00000117632	STMN1	3925	ENSG00000117632	M5901	Genes involved in the G2/M checkpoint	as in progression through the cell division cycle.
H		HALLMARK_G2M_CHECKPOINT	SUV39H1	6839	ENSG00000101945	SUV39H1	6839	ENSG00000101945	M5901	Genes involved in the G2/M checkpoint	as in progression through the cell division cycle.
H		HALLMARK_G2M_CHECKPOINT	SYNCRIP	10492	ENSG00000135316	SYNCRIP	10492	ENSG00000135316	M5901	Genes involved in the G2/M checkpoint	as in progression through the cell division cycle.
H		HALLMARK_G2M_CHECKPOINT	TACC3	10460	ENSG00000013810	TACC3	10460	ENSG00000013810	M5901	Genes involved in the G2/M checkpoint	as in progression through the cell division cycle.
H		HALLMARK_G2M_CHECKPOINT	TENT4A	11044	ENSG00000112941	TENT4A	11044	ENSG00000112941	M5901	Genes involved in the G2/M checkpoint	as in progression through the cell division cycle.
H		HALLMARK_G2M_CHECKPOINT	TFDP1	7027	ENSG00000198176	TFDP1	7027	ENSG00000198176	M5901	Genes involved in the G2/M checkpoint	as in progression through the cell division cycle.
H		HALLMARK_G2M_CHECKPOINT	TGFB1	7040	ENSG00000105329	TGFB1	7040	ENSG00000105329	M5901	Genes involved in the G2/M checkpoint	as in progression through the cell division cycle.
H		HALLMARK_G2M_CHECKPOINT	TLE3	7090	ENSG00000140332	TLE3	7090	ENSG00000140332	M5901	Genes involved in the G2/M checkpoint	as in progression through the cell division cycle.
H		HALLMARK_G2M_CHECKPOINT	TMPO	7112	ENSG00000120802	TMPO	7112	ENSG00000120802	M5901	Genes involved in the G2/M checkpoint	as in progression through the cell division cycle.
H		HALLMARK_G2M_CHECKPOINT	TNPO2	30000	ENSG00000105576	TNPO2	30000	ENSG00000105576	M5901	Genes involved in the G2/M checkpoint	as in progression through the cell division cycle.
H		HALLMARK_G2M_CHECKPOINT	TOP1	7150	ENSG00000198900	TOP1	7150	ENSG00000198900	M5901	Genes involved in the G2/M checkpoint	as in progression through the cell division cycle.
H		HALLMARK_G2M_CHECKPOINT	TOP2A	7153	ENSG00000131747	TOP2A	7153	ENSG00000131747	M5901	Genes involved in the G2/M checkpoint	as in progression through the cell division cycle.
H		HALLMARK_G2M_CHECKPOINT	TPX2	22974	ENSG00000088325	TPX2	22974	ENSG00000088325	M5901	Genes involved in the G2/M checkpoint	as in progression through the cell division cycle.
H		HALLMARK_G2M_CHECKPOINT	TRA2B	6434	ENSG00000136527	TRA2B	6434	ENSG00000136527	M5901	Genes involved in the G2/M checkpoint	as in progression through the cell division cycle.
H		HALLMARK_G2M_CHECKPOINT	TRAIP	10293	ENSG00000183763	TRAIP	10293	ENSG00000183763	M5901	Genes involved in the G2/M checkpoint	as in progression through the cell division cycle.
H		HALLMARK_G2M_CHECKPOINT	TROAP	10024	ENSG00000135451	TROAP	10024	ENSG00000135451	M5901	Genes involved in the G2/M checkpoint	as in progression through the cell division cycle.
H		HALLMARK_G2M_CHECKPOINT	TTK	7272	ENSG00000112742	TTK	7272	ENSG00000112742	M5901	Genes involved in the G2/M checkpoint	as in progression through the cell division cycle.
H		HALLMARK_G2M_CHECKPOINT	UBE2C	11065	ENSG00000175063	UBE2C	11065	ENSG00000175063	M5901	Genes involved in the G2/M checkpoint	as in progression through the cell division cycle.
H		HALLMARK_G2M_CHECKPOINT	UBE2S	27338	ENSG00000108106	UBE2S	27338	ENSG00000108106	M5901	Genes involved in the G2/M checkpoint	as in progression through the cell division cycle.
H		HALLMARK_G2M_CHECKPOINT	UCK2	7371	ENSG00000143179	UCK2	7371	ENSG00000143179	M5901	Genes involved in the G2/M checkpoint	as in progression through the cell division cycle.
H		HALLMARK_G2M_CHECKPOINT	UPF1	5976	ENSG00000005007	UPF1	5976	ENSG00000005007	M5901	Genes involved in the G2/M checkpoint	as in progression through the cell division cycle.
H		HALLMARK_G2M_CHECKPOINT	WRN	7486	ENSG00000165392	WRN	7486	ENSG00000165392	M5901	Genes involved in the G2/M checkpoint	as in progression through the cell division cycle.
H		HALLMARK_G2M_CHECKPOINT	XPO1	7514	ENSG00000082898	XPO1	7514	ENSG00000082898	M5901	Genes involved in the G2/M checkpoint	as in progression through the cell division cycle.
H		HALLMARK_G2M_CHECKPOINT	YTHDC1	91746	ENSG00000083896	YTHDC1	91746	ENSG00000083896	M5901	Genes involved in the G2/M checkpoint	as in progression through the cell division cycle.
H		HALLMARK_HEDGEHOG_SIGNALING	ACHE	43	ENSG00000087085	ACHE	43	ENSG00000087085	M5919	Genes up-regulated by activation of hedgehog signaling.
H		HALLMARK_HEDGEHOG_SIGNALING	ADGRG1	9289	ENSG00000205336	ADGRG1	9289	ENSG00000205336	M5919	Genes up-regulated by activation of hedgehog signaling.
H		HALLMARK_HEDGEHOG_SIGNALING	AMOT	154796	ENSG00000126016	AMOT	154796	ENSG00000126016	M5919	Genes up-regulated by activation of hedgehog signaling.
H		HALLMARK_HEDGEHOG_SIGNALING	CDK5R1	8851	ENSG00000176749	CDK5R1	8851	ENSG00000176749	M5919	Genes up-regulated by activation of hedgehog signaling.
H		HALLMARK_HEDGEHOG_SIGNALING	CDK6	1021	ENSG00000105810	CDK6	1021	ENSG00000105810	M5919	Genes up-regulated by activation of hedgehog signaling.
H		HALLMARK_HEDGEHOG_SIGNALING	CELSR1	9620	ENSG00000075275	CELSR1	9620	ENSG00000075275	M5919	Genes up-regulated by activation of hedgehog signaling.
H		HALLMARK_HEDGEHOG_SIGNALING	CNTFR	1271	ENSG00000122756	CNTFR	1271	ENSG00000122756	M5919	Genes up-regulated by activation of hedgehog signaling.
H		HALLMARK_HEDGEHOG_SIGNALING	CRMP1	1400	ENSG00000072832	CRMP1	1400	ENSG00000072832	M5919	Genes up-regulated by activation of hedgehog signaling.
H		HALLMARK_HEDGEHOG_SIGNALING	DPYSL2	1808	ENSG00000092964	DPYSL2	1808	ENSG00000092964	M5919	Genes up-regulated by activation of hedgehog signaling.
H		HALLMARK_HEDGEHOG_SIGNALING	ETS2	2114	ENSG00000157557	ETS2	2114	ENSG00000157557	M5919	Genes up-regulated by activation of hedgehog signaling.
H		HALLMARK_HEDGEHOG_SIGNALING	GLI1	2735	ENSG00000111087	GLI1	2735	ENSG00000111087	M5919	Genes up-regulated by activation of hedgehog signaling.
H		HALLMARK_HEDGEHOG_SIGNALING	HEY1	23462	ENSG00000164683	HEY1	23462	ENSG00000164683	M5919	Genes up-regulated by activation of hedgehog signaling.
H		HALLMARK_HEDGEHOG_SIGNALING	HEY2	23493	ENSG00000135547	HEY2	23493	ENSG00000135547	M5919	Genes up-regulated by activation of hedgehog signaling.
H		HALLMARK_HEDGEHOG_SIGNALING	L1CAM	3897	ENSG00000198910	L1CAM	3897	ENSG00000198910	M5919	Genes up-regulated by activation of hedgehog signaling.
H		HALLMARK_HEDGEHOG_SIGNALING	LDB1	8861	ENSG00000198728	LDB1	8861	ENSG00000198728	M5919	Genes up-regulated by activation of hedgehog signaling.
H		HALLMARK_HEDGEHOG_SIGNALING	MYH9	4627	ENSG00000100345	MYH9	4627	ENSG00000100345	M5919	Genes up-regulated by activation of hedgehog signaling.
H		HALLMARK_HEDGEHOG_SIGNALING	NF1	4763	ENSG00000196712	NF1	4763	ENSG00000196712	M5919	Genes up-regulated by activation of hedgehog signaling.
H		HALLMARK_HEDGEHOG_SIGNALING	NKX6-1	4825	ENSG00000163623	NKX6-1	4825	ENSG00000163623	M5919	Genes up-regulated by activation of hedgehog signaling.
H		HALLMARK_HEDGEHOG_SIGNALING	NRCAM	4897	ENSG00000091129	NRCAM	4897	ENSG00000091129	M5919	Genes up-regulated by activation of hedgehog signaling.
H		HALLMARK_HEDGEHOG_SIGNALING	NRP1	8829	ENSG00000099250	NRP1	8829	ENSG00000099250	M5919	Genes up-regulated by activation of hedgehog signaling.
H		HALLMARK_HEDGEHOG_SIGNALING	NRP2	8828	ENSG00000118257	NRP2	8828	ENSG00000118257	M5919	Genes up-regulated by activation of hedgehog signaling.
H		HALLMARK_HEDGEHOG_SIGNALING	OPHN1	4983	ENSG00000079482	OPHN1	4983	ENSG00000079482	M5919	Genes up-regulated by activation of hedgehog signaling.
H		HALLMARK_HEDGEHOG_SIGNALING	PLG	5340	ENSG00000122194	PLG	5340	ENSG00000122194	M5919	Genes up-regulated by activation of hedgehog signaling.
H		HALLMARK_HEDGEHOG_SIGNALING	PML	5371	ENSG00000140464	PML	5371	ENSG00000140464	M5919	Genes up-regulated by activation of hedgehog signaling.
H		HALLMARK_HEDGEHOG_SIGNALING	PTCH1	5727	ENSG00000185920	PTCH1	5727	ENSG00000185920	M5919	Genes up-regulated by activation of hedgehog signaling.
H		HALLMARK_HEDGEHOG_SIGNALING	RASA1	5921	ENSG00000145715	RASA1	5921	ENSG00000145715	M5919	Genes up-regulated by activation of hedgehog signaling.
H		HALLMARK_HEDGEHOG_SIGNALING	RTN1	6252	ENSG00000139970	RTN1	6252	ENSG00000139970	M5919	Genes up-regulated by activation of hedgehog signaling.
H		HALLMARK_HEDGEHOG_SIGNALING	SCG2	7857	ENSG00000171951	SCG2	7857	ENSG00000171951	M5919	Genes up-regulated by activation of hedgehog signaling.
H		HALLMARK_HEDGEHOG_SIGNALING	SHH	6469	ENSG00000164690	SHH	6469	ENSG00000164690	M5919	Genes up-regulated by activation of hedgehog signaling.
H		HALLMARK_HEDGEHOG_SIGNALING	SLIT1	6585	ENSG00000187122	SLIT1	6585	ENSG00000187122	M5919	Genes up-regulated by activation of hedgehog signaling.
H		HALLMARK_HEDGEHOG_SIGNALING	THY1	7070	ENSG00000154096	THY1	7070	ENSG00000154096	M5919	Genes up-regulated by activation of hedgehog signaling.
H		HALLMARK_HEDGEHOG_SIGNALING	TLE1	7088	ENSG00000196781	TLE1	7088	ENSG00000196781	M5919	Genes up-regulated by activation of hedgehog signaling.
H		HALLMARK_HEDGEHOG_SIGNALING	TLE3	7090	ENSG00000140332	TLE3	7090	ENSG00000140332	M5919	Genes up-regulated by activation of hedgehog signaling.
H		HALLMARK_HEDGEHOG_SIGNALING	UNC5C	8633	ENSG00000182168	UNC5C	8633	ENSG00000182168	M5919	Genes up-regulated by activation of hedgehog signaling.
H		HALLMARK_HEDGEHOG_SIGNALING	VEGFA	7422	ENSG00000112715	VEGFA	7422	ENSG00000112715	M5919	Genes up-regulated by activation of hedgehog signaling.
H		HALLMARK_HEDGEHOG_SIGNALING	VLDLR	7436	ENSG00000147852	VLDLR	7436	ENSG00000147852	M5919	Genes up-regulated by activation of hedgehog signaling.
H		HALLMARK_HYPOXIA	ACKR3	57007	ENSG00000144476	ACKR3	57007	ENSG00000144476	M5891	Genes up-regulated in response to low oxygen levels (hypoxia).
H		HALLMARK_HYPOXIA	ADM	133	ENSG00000148926	ADM	133	ENSG00000148926	M5891	Genes up-regulated in response to low oxygen levels (hypoxia).
H		HALLMARK_HYPOXIA	ADORA2B	136	ENSG00000170425	ADORA2B	136	ENSG00000170425	M5891	Genes up-regulated in response to low oxygen levels (hypoxia).
H		HALLMARK_HYPOXIA	AK4	205	ENSG00000162433	AK4	205	ENSG00000162433	M5891	Genes up-regulated in response to low oxygen levels (hypoxia).
H		HALLMARK_HYPOXIA	AKAP12	9590	ENSG00000131016	AKAP12	9590	ENSG00000131016	M5891	Genes up-regulated in response to low oxygen levels (hypoxia).
H		HALLMARK_HYPOXIA	ALDOA	226	ENSG00000149925	ALDOA	226	ENSG00000149925	M5891	Genes up-regulated in response to low oxygen levels (hypoxia).
H		HALLMARK_HYPOXIA	ALDOB	229	ENSG00000136872	ALDOB	229	ENSG00000136872	M5891	Genes up-regulated in response to low oxygen levels (hypoxia).
H		HALLMARK_HYPOXIA	ALDOC	230	ENSG00000109107	ALDOC	230	ENSG00000109107	M5891	Genes up-regulated in response to low oxygen levels (hypoxia).
H		HALLMARK_HYPOXIA	AMPD3	272	ENSG00000133805	AMPD3	272	ENSG00000133805	M5891	Genes up-regulated in response to low oxygen levels (hypoxia).
H		HALLMARK_HYPOXIA	ANGPTL4	51129	ENSG00000167772	ANGPTL4	51129	ENSG00000167772	M5891	Genes up-regulated in response to low oxygen levels (hypoxia).
H		HALLMARK_HYPOXIA	ANKZF1	55139	ENSG00000163516	ANKZF1	55139	ENSG00000163516	M5891	Genes up-regulated in response to low oxygen levels (hypoxia).
H		HALLMARK_HYPOXIA	ANXA2	302	ENSG00000182718	ANXA2	302	ENSG00000182718	M5891	Genes up-regulated in response to low oxygen levels (hypoxia).
H		HALLMARK_HYPOXIA	ATF3	467	ENSG00000162772	ATF3	467	ENSG00000162772	M5891	Genes up-regulated in response to low oxygen levels (hypoxia).
H		HALLMARK_HYPOXIA	ATP7A	538	ENSG00000165240	ATP7A	538	ENSG00000165240	M5891	Genes up-regulated in response to low oxygen levels (hypoxia).
H		HALLMARK_HYPOXIA	B3GALT6	126792	ENSG00000176022	B3GALT6	126792	ENSG00000176022	M5891	Genes up-regulated in response to low oxygen levels (hypoxia).
H		HALLMARK_HYPOXIA	B4GALNT2	124872	ENSG00000167080	B4GALNT2	124872	ENSG00000167080	M5891	Genes up-regulated in response to low oxygen levels (hypoxia).
H		HALLMARK_HYPOXIA	BCAN	63827	ENSG00000132692	BCAN	63827	ENSG00000132692	M5891	Genes up-regulated in response to low oxygen levels (hypoxia).
H		HALLMARK_HYPOXIA	BCL2	596	ENSG00000171791	BCL2	596	ENSG00000171791	M5891	Genes up-regulated in response to low oxygen levels (hypoxia).
H		HALLMARK_HYPOXIA	BGN	633	ENSG00000182492	BGN	633	ENSG00000182492	M5891	Genes up-regulated in response to low oxygen levels (hypoxia).
H		HALLMARK_HYPOXIA	BHLHE40	8553	ENSG00000134107	BHLHE40	8553	ENSG00000134107	M5891	Genes up-regulated in response to low oxygen levels (hypoxia).
H		HALLMARK_HYPOXIA	BNIP3L	665	ENSG00000104765	BNIP3L	665	ENSG00000104765	M5891	Genes up-regulated in response to low oxygen levels (hypoxia).
H		HALLMARK_HYPOXIA	BRS3	680	ENSG00000102239	BRS3	680	ENSG00000102239	M5891	Genes up-regulated in response to low oxygen levels (hypoxia).
H		HALLMARK_HYPOXIA	BTG1	694	ENSG00000133639	BTG1	694	ENSG00000133639	M5891	Genes up-regulated in response to low oxygen levels (hypoxia).
H		HALLMARK_HYPOXIA	CA12	771	ENSG00000074410	CA12	771	ENSG00000074410	M5891	Genes up-regulated in response to low oxygen levels (hypoxia).
H		HALLMARK_HYPOXIA	CASP6	839	ENSG00000138794	CASP6	839	ENSG00000138794	M5891	Genes up-regulated in response to low oxygen levels (hypoxia).
H		HALLMARK_HYPOXIA	CAV1	857	ENSG00000105974	CAV1	857	ENSG00000105974	M5891	Genes up-regulated in response to low oxygen levels (hypoxia).
H		HALLMARK_HYPOXIA	CAVIN1	284119	ENSG00000177469	CAVIN1	284119	ENSG00000177469	M5891	Genes up-regulated in response to low oxygen levels (hypoxia).
H		HALLMARK_HYPOXIA	CAVIN3	112464	ENSG00000170955	CAVIN3	112464	ENSG00000170955	M5891	Genes up-regulated in response to low oxygen levels (hypoxia).
H		HALLMARK_HYPOXIA	CCN1	3491	ENSG00000142871	CCN1	3491	ENSG00000142871	M5891	Genes up-regulated in response to low oxygen levels (hypoxia).
H		HALLMARK_HYPOXIA	CCN2	1490	ENSG00000118523	CCN2	1490	ENSG00000118523	M5891	Genes up-regulated in response to low oxygen levels (hypoxia).
H		HALLMARK_HYPOXIA	CCN5	8839	ENSG00000064205	CCN5	8839	ENSG00000064205	M5891	Genes up-regulated in response to low oxygen levels (hypoxia).
H		HALLMARK_HYPOXIA	CCNG2	901	ENSG00000138764	CCNG2	901	ENSG00000138764	M5891	Genes up-regulated in response to low oxygen levels (hypoxia).
H		HALLMARK_HYPOXIA	CDKN1B	1027	ENSG00000111276	CDKN1B	1027	ENSG00000111276	M5891	Genes up-regulated in response to low oxygen levels (hypoxia).
H		HALLMARK_HYPOXIA	CDKN1C	1028	ENSG00000129757	CDKN1C	1028	ENSG00000129757	M5891	Genes up-regulated in response to low oxygen levels (hypoxia).
H		HALLMARK_HYPOXIA	CHST2	9435	ENSG00000175040	CHST2	9435	ENSG00000175040	M5891	Genes up-regulated in response to low oxygen levels (hypoxia).
H		HALLMARK_HYPOXIA	CHST3	9469	ENSG00000122863	CHST3	9469	ENSG00000122863	M5891	Genes up-regulated in response to low oxygen levels (hypoxia).
H		HALLMARK_HYPOXIA	CITED2	10370	ENSG00000164442	CITED2	10370	ENSG00000164442	M5891	Genes up-regulated in response to low oxygen levels (hypoxia).
H		HALLMARK_HYPOXIA	COL5A1	1289	ENSG00000130635	COL5A1	1289	ENSG00000130635	M5891	Genes up-regulated in response to low oxygen levels (hypoxia).
H		HALLMARK_HYPOXIA	CP	1356	ENSG00000047457	CP	1356	ENSG00000047457	M5891	Genes up-regulated in response to low oxygen levels (hypoxia).
H		HALLMARK_HYPOXIA	CSRP2	1466	ENSG00000175183	CSRP2	1466	ENSG00000175183	M5891	Genes up-regulated in response to low oxygen levels (hypoxia).
H		HALLMARK_HYPOXIA	CXCR4	7852	ENSG00000121966	CXCR4	7852	ENSG00000121966	M5891	Genes up-regulated in response to low oxygen levels (hypoxia).
H		HALLMARK_HYPOXIA	DCN	1634	ENSG00000011465	DCN	1634	ENSG00000011465	M5891	Genes up-regulated in response to low oxygen levels (hypoxia).
H		HALLMARK_HYPOXIA	DDIT3	1649	ENSG00000175197	DDIT3	1649	ENSG00000175197	M5891	Genes up-regulated in response to low oxygen levels (hypoxia).
H		HALLMARK_HYPOXIA	DDIT4	54541	ENSG00000168209	DDIT4	54541	ENSG00000168209	M5891	Genes up-regulated in response to low oxygen levels (hypoxia).
H		HALLMARK_HYPOXIA	DPYSL4	10570	ENSG00000151640	DPYSL4	10570	ENSG00000151640	M5891	Genes up-regulated in response to low oxygen levels (hypoxia).
H		HALLMARK_HYPOXIA	DTNA	1837	ENSG00000134769	DTNA	1837	ENSG00000134769	M5891	Genes up-regulated in response to low oxygen levels (hypoxia).
H		HALLMARK_HYPOXIA	DUSP1	1843	ENSG00000120129	DUSP1	1843	ENSG00000120129	M5891	Genes up-regulated in response to low oxygen levels (hypoxia).
H		HALLMARK_HYPOXIA	EDN2	1907	ENSG00000127129	EDN2	1907	ENSG00000127129	M5891	Genes up-regulated in response to low oxygen levels (hypoxia).
H		HALLMARK_HYPOXIA	EFNA1	1942	ENSG00000169242	EFNA1	1942	ENSG00000169242	M5891	Genes up-regulated in response to low oxygen levels (hypoxia).
H		HALLMARK_HYPOXIA	EFNA3	1944	ENSG00000143590	EFNA3	1944	ENSG00000143590	M5891	Genes up-regulated in response to low oxygen levels (hypoxia).
H		HALLMARK_HYPOXIA	EGFR	1956	ENSG00000146648	EGFR	1956	ENSG00000146648	M5891	Genes up-regulated in response to low oxygen levels (hypoxia).
H		HALLMARK_HYPOXIA	ENO1	2023	ENSG00000074800	ENO1	2023	ENSG00000074800	M5891	Genes up-regulated in response to low oxygen levels (hypoxia).
H		HALLMARK_HYPOXIA	ENO2	2026	ENSG00000111674	ENO2	2026	ENSG00000111674	M5891	Genes up-regulated in response to low oxygen levels (hypoxia).
H		HALLMARK_HYPOXIA	ENO3	2027	ENSG00000108515	ENO3	2027	ENSG00000108515	M5891	Genes up-regulated in response to low oxygen levels (hypoxia).
H		HALLMARK_HYPOXIA	ERO1A	30001	ENSG00000197930	ERO1A	30001	ENSG00000197930	M5891	Genes up-regulated in response to low oxygen levels (hypoxia).
H		HALLMARK_HYPOXIA	ERRFI1	54206	ENSG00000116285	ERRFI1	54206	ENSG00000116285	M5891	Genes up-regulated in response to low oxygen levels (hypoxia).
H		HALLMARK_HYPOXIA	ETS1	2113	ENSG00000134954	ETS1	2113	ENSG00000134954	M5891	Genes up-regulated in response to low oxygen levels (hypoxia).
H		HALLMARK_HYPOXIA	EXT1	2131	ENSG00000182197	EXT1	2131	ENSG00000182197	M5891	Genes up-regulated in response to low oxygen levels (hypoxia).
H		HALLMARK_HYPOXIA	F3	2152	ENSG00000117525	F3	2152	ENSG00000117525	M5891	Genes up-regulated in response to low oxygen levels (hypoxia).
H		HALLMARK_HYPOXIA	FAM162A	26355	ENSG00000114023	FAM162A	26355	ENSG00000114023	M5891	Genes up-regulated in response to low oxygen levels (hypoxia).
H		HALLMARK_HYPOXIA	FBP1	2203	ENSG00000165140	FBP1	2203	ENSG00000165140	M5891	Genes up-regulated in response to low oxygen levels (hypoxia).
H		HALLMARK_HYPOXIA	FOS	2353	ENSG00000170345	FOS	2353	ENSG00000170345	M5891	Genes up-regulated in response to low oxygen levels (hypoxia).
H		HALLMARK_HYPOXIA	FOSL2	2355	ENSG00000075426	FOSL2	2355	ENSG00000075426	M5891	Genes up-regulated in response to low oxygen levels (hypoxia).
H		HALLMARK_HYPOXIA	FOXO3	2309	ENSG00000118689	FOXO3	2309	ENSG00000118689	M5891	Genes up-regulated in response to low oxygen levels (hypoxia).
H		HALLMARK_HYPOXIA	GAA	2548	ENSG00000171298	GAA	2548	ENSG00000171298	M5891	Genes up-regulated in response to low oxygen levels (hypoxia).
H		HALLMARK_HYPOXIA	GALK1	2584	ENSG00000108479	GALK1	2584	ENSG00000108479	M5891	Genes up-regulated in response to low oxygen levels (hypoxia).
H		HALLMARK_HYPOXIA	GAPDH	2597	ENSG00000111640	GAPDH	2597	ENSG00000111640	M5891	Genes up-regulated in response to low oxygen levels (hypoxia).
H		HALLMARK_HYPOXIA	GAPDHS	26330	ENSG00000105679	GAPDHS	26330	ENSG00000105679	M5891	Genes up-regulated in response to low oxygen levels (hypoxia).
H		HALLMARK_HYPOXIA	GBE1	2632	ENSG00000114480	GBE1	2632	ENSG00000114480	M5891	Genes up-regulated in response to low oxygen levels (hypoxia).
H		HALLMARK_HYPOXIA	GCK	2645	ENSG00000106633	GCK	2645	ENSG00000106633	M5891	Genes up-regulated in response to low oxygen levels (hypoxia).
H		HALLMARK_HYPOXIA	GCNT2	2651	ENSG00000111846	GCNT2	2651	ENSG00000111846	M5891	Genes up-regulated in response to low oxygen levels (hypoxia).
H		HALLMARK_HYPOXIA	GLRX	2745	ENSG00000173221	GLRX	2745	ENSG00000173221	M5891	Genes up-regulated in response to low oxygen levels (hypoxia).
H		HALLMARK_HYPOXIA	GPC1	2817	ENSG00000063660	GPC1	2817	ENSG00000063660	M5891	Genes up-regulated in response to low oxygen levels (hypoxia).
H		HALLMARK_HYPOXIA	GPC3	2719	ENSG00000147257	GPC3	2719	ENSG00000147257	M5891	Genes up-regulated in response to low oxygen levels (hypoxia).
H		HALLMARK_HYPOXIA	GPC4	2239	ENSG00000076716	GPC4	2239	ENSG00000076716	M5891	Genes up-regulated in response to low oxygen levels (hypoxia).
H		HALLMARK_HYPOXIA	GPI	2821	ENSG00000105220	GPI	2821	ENSG00000105220	M5891	Genes up-regulated in response to low oxygen levels (hypoxia).
H		HALLMARK_HYPOXIA	GRHPR	9380	ENSG00000137106	GRHPR	9380	ENSG00000137106	M5891	Genes up-regulated in response to low oxygen levels (hypoxia).
H		HALLMARK_HYPOXIA	GYS1	2997	ENSG00000104812	GYS1	2997	ENSG00000104812	M5891	Genes up-regulated in response to low oxygen levels (hypoxia).
H		HALLMARK_HYPOXIA	HAS1	3036	ENSG00000105509	HAS1	3036	ENSG00000105509	M5891	Genes up-regulated in response to low oxygen levels (hypoxia).
H		HALLMARK_HYPOXIA	HDLBP	3069	ENSG00000115677	HDLBP	3069	ENSG00000115677	M5891	Genes up-regulated in response to low oxygen levels (hypoxia).
H		HALLMARK_HYPOXIA	HEXA	3073	ENSG00000213614	HEXA	3073	ENSG00000213614	M5891	Genes up-regulated in response to low oxygen levels (hypoxia).
H		HALLMARK_HYPOXIA	HK1	3098	ENSG00000156515	HK1	3098	ENSG00000156515	M5891	Genes up-regulated in response to low oxygen levels (hypoxia).
H		HALLMARK_HYPOXIA	HK2	3099	ENSG00000159399	HK2	3099	ENSG00000159399	M5891	Genes up-regulated in response to low oxygen levels (hypoxia).
H		HALLMARK_HYPOXIA	HMOX1	3162	ENSG00000100292	HMOX1	3162	ENSG00000100292	M5891	Genes up-regulated in response to low oxygen levels (hypoxia).
H		HALLMARK_HYPOXIA	HOXB9	3219	ENSG00000170689	HOXB9	3219	ENSG00000170689	M5891	Genes up-regulated in response to low oxygen levels (hypoxia).
H		HALLMARK_HYPOXIA	HS3ST1	9957	ENSG00000002587	HS3ST1	9957	ENSG00000002587	M5891	Genes up-regulated in response to low oxygen levels (hypoxia).
H		HALLMARK_HYPOXIA	HSPA5	3309	ENSG00000044574	HSPA5	3309	ENSG00000044574	M5891	Genes up-regulated in response to low oxygen levels (hypoxia).
H		HALLMARK_HYPOXIA	IDS	3423	ENSG00000010404	IDS	3423	ENSG00000010404	M5891	Genes up-regulated in response to low oxygen levels (hypoxia).
H		HALLMARK_HYPOXIA	IER3	8870	ENSG00000137331	IER3	8870	ENSG00000137331	M5891	Genes up-regulated in response to low oxygen levels (hypoxia).
H		HALLMARK_HYPOXIA	IGFBP1	3484	ENSG00000146678	IGFBP1	3484	ENSG00000146678	M5891	Genes up-regulated in response to low oxygen levels (hypoxia).
H		HALLMARK_HYPOXIA	IGFBP3	3486	ENSG00000146674	IGFBP3	3486	ENSG00000146674	M5891	Genes up-regulated in response to low oxygen levels (hypoxia).
H		HALLMARK_HYPOXIA	IL6	3569	ENSG00000136244	IL6	3569	ENSG00000136244	M5891	Genes up-regulated in response to low oxygen levels (hypoxia).
H		HALLMARK_HYPOXIA	ILVBL	10994	ENSG00000105135	ILVBL	10994	ENSG00000105135	M5891	Genes up-regulated in response to low oxygen levels (hypoxia).
H		HALLMARK_HYPOXIA	INHA	3623	ENSG00000123999	INHA	3623	ENSG00000123999	M5891	Genes up-regulated in response to low oxygen levels (hypoxia).
H		HALLMARK_HYPOXIA	IRS2	8660	ENSG00000185950	IRS2	8660	ENSG00000185950	M5891	Genes up-regulated in response to low oxygen levels (hypoxia).
H		HALLMARK_HYPOXIA	ISG20	3669	ENSG00000172183	ISG20	3669	ENSG00000172183	M5891	Genes up-regulated in response to low oxygen levels (hypoxia).
H		HALLMARK_HYPOXIA	JMJD6	23210	ENSG00000070495	JMJD6	23210	ENSG00000070495	M5891	Genes up-regulated in response to low oxygen levels (hypoxia).
H		HALLMARK_HYPOXIA	JUN	3725	ENSG00000177606	JUN	3725	ENSG00000177606	M5891	Genes up-regulated in response to low oxygen levels (hypoxia).
H		HALLMARK_HYPOXIA	KDELR3	11015	ENSG00000100196	KDELR3	11015	ENSG00000100196	M5891	Genes up-regulated in response to low oxygen levels (hypoxia).
H		HALLMARK_HYPOXIA	KDM3A	55818	ENSG00000115548	KDM3A	55818	ENSG00000115548	M5891	Genes up-regulated in response to low oxygen levels (hypoxia).
H		HALLMARK_HYPOXIA	KIF5A	3798	ENSG00000155980	KIF5A	3798	ENSG00000155980	M5891	Genes up-regulated in response to low oxygen levels (hypoxia).
H		HALLMARK_HYPOXIA	KLF6	1316	ENSG00000067082	KLF6	1316	ENSG00000067082	M5891	Genes up-regulated in response to low oxygen levels (hypoxia).
H		HALLMARK_HYPOXIA	KLF7	8609	ENSG00000118263	KLF7	8609	ENSG00000118263	M5891	Genes up-regulated in response to low oxygen levels (hypoxia).
H		HALLMARK_HYPOXIA	KLHL24	54800	ENSG00000114796	KLHL24	54800	ENSG00000114796	M5891	Genes up-regulated in response to low oxygen levels (hypoxia).
H		HALLMARK_HYPOXIA	LALBA	3906	ENSG00000167531	LALBA	3906	ENSG00000167531	M5891	Genes up-regulated in response to low oxygen levels (hypoxia).
H		HALLMARK_HYPOXIA	LARGE1	9215	ENSG00000133424	LARGE1	9215	ENSG00000133424	M5891	Genes up-regulated in response to low oxygen levels (hypoxia).
H		HALLMARK_HYPOXIA	LDHA	3939	ENSG00000134333	LDHA	3939	ENSG00000134333	M5891	Genes up-regulated in response to low oxygen levels (hypoxia).
H		HALLMARK_HYPOXIA	LDHC	3948	ENSG00000166796	LDHC	3948	ENSG00000166796	M5891	Genes up-regulated in response to low oxygen levels (hypoxia).
H		HALLMARK_HYPOXIA	LOX	4015	ENSG00000113083	LOX	4015	ENSG00000113083	M5891	Genes up-regulated in response to low oxygen levels (hypoxia).
H		HALLMARK_HYPOXIA	LXN	56925	ENSG00000079257	LXN	56925	ENSG00000079257	M5891	Genes up-regulated in response to low oxygen levels (hypoxia).
H		HALLMARK_HYPOXIA	MAFF	23764	ENSG00000185022	MAFF	23764	ENSG00000185022	M5891	Genes up-regulated in response to low oxygen levels (hypoxia).
H		HALLMARK_HYPOXIA	MAP3K1	4214	ENSG00000095015	MAP3K1	4214	ENSG00000095015	M5891	Genes up-regulated in response to low oxygen levels (hypoxia).
H		HALLMARK_HYPOXIA	MIF	4282	ENSG00000240972	MIF	4282	ENSG00000240972	M5891	Genes up-regulated in response to low oxygen levels (hypoxia).
H		HALLMARK_HYPOXIA	MT1E	4493	ENSG00000169715	MT1E	4493	ENSG00000169715	M5891	Genes up-regulated in response to low oxygen levels (hypoxia).
H		HALLMARK_HYPOXIA	MT2A	4502	ENSG00000125148	MT2A	4502	ENSG00000125148	M5891	Genes up-regulated in response to low oxygen levels (hypoxia).
H		HALLMARK_HYPOXIA	MXI1	4601	ENSG00000119950	MXI1	4601	ENSG00000119950	M5891	Genes up-regulated in response to low oxygen levels (hypoxia).
H		HALLMARK_HYPOXIA	MYH9	4627	ENSG00000100345	MYH9	4627	ENSG00000100345	M5891	Genes up-regulated in response to low oxygen levels (hypoxia).
H		HALLMARK_HYPOXIA	NAGK	55577	ENSG00000124357	NAGK	55577	ENSG00000124357	M5891	Genes up-regulated in response to low oxygen levels (hypoxia).
H		HALLMARK_HYPOXIA	NCAN	1463	ENSG00000130287	NCAN	1463	ENSG00000130287	M5891	Genes up-regulated in response to low oxygen levels (hypoxia).
H		HALLMARK_HYPOXIA	NDRG1	10397	ENSG00000104419	NDRG1	10397	ENSG00000104419	M5891	Genes up-regulated in response to low oxygen levels (hypoxia).
H		HALLMARK_HYPOXIA	NDST1	3340	ENSG00000070614	NDST1	3340	ENSG00000070614	M5891	Genes up-regulated in response to low oxygen levels (hypoxia).
H		HALLMARK_HYPOXIA	NDST2	8509	ENSG00000166507	NDST2	8509	ENSG00000166507	M5891	Genes up-regulated in response to low oxygen levels (hypoxia).
H		HALLMARK_HYPOXIA	NEDD4L	23327	ENSG00000049759	NEDD4L	23327	ENSG00000049759	M5891	Genes up-regulated in response to low oxygen levels (hypoxia).
H		HALLMARK_HYPOXIA	NFIL3	4783	ENSG00000165030	NFIL3	4783	ENSG00000165030	M5891	Genes up-regulated in response to low oxygen levels (hypoxia).
H		HALLMARK_HYPOXIA	NOCT	25819	ENSG00000151014	NOCT	25819	ENSG00000151014	M5891	Genes up-regulated in response to low oxygen levels (hypoxia).
H		HALLMARK_HYPOXIA	NR3C1	2908	ENSG00000113580	NR3C1	2908	ENSG00000113580	M5891	Genes up-regulated in response to low oxygen levels (hypoxia).
H		HALLMARK_HYPOXIA	P4HA1	5033	ENSG00000122884	P4HA1	5033	ENSG00000122884	M5891	Genes up-regulated in response to low oxygen levels (hypoxia).
H		HALLMARK_HYPOXIA	P4HA2	8974	ENSG00000072682	P4HA2	8974	ENSG00000072682	M5891	Genes up-regulated in response to low oxygen levels (hypoxia).
H		HALLMARK_HYPOXIA	PAM	5066	ENSG00000145730	PAM	5066	ENSG00000145730	M5891	Genes up-regulated in response to low oxygen levels (hypoxia).
H		HALLMARK_HYPOXIA	PCK1	5105	ENSG00000124253	PCK1	5105	ENSG00000124253	M5891	Genes up-regulated in response to low oxygen levels (hypoxia).
H		HALLMARK_HYPOXIA	PDGFB	5155	ENSG00000100311	PDGFB	5155	ENSG00000100311	M5891	Genes up-regulated in response to low oxygen levels (hypoxia).
H		HALLMARK_HYPOXIA	PDK1	5163	ENSG00000152256	PDK1	5163	ENSG00000152256	M5891	Genes up-regulated in response to low oxygen levels (hypoxia).
H		HALLMARK_HYPOXIA	PDK3	5165	ENSG00000067992	PDK3	5165	ENSG00000067992	M5891	Genes up-regulated in response to low oxygen levels (hypoxia).
H		HALLMARK_HYPOXIA	PFKFB3	5209	ENSG00000170525	PFKFB3	5209	ENSG00000170525	M5891	Genes up-regulated in response to low oxygen levels (hypoxia).
H		HALLMARK_HYPOXIA	PFKL	5211	ENSG00000141959	PFKL	5211	ENSG00000141959	M5891	Genes up-regulated in response to low oxygen levels (hypoxia).
H		HALLMARK_HYPOXIA	PFKP	5214	ENSG00000067057	PFKP	5214	ENSG00000067057	M5891	Genes up-regulated in response to low oxygen levels (hypoxia).
H		HALLMARK_HYPOXIA	PGAM2	5224	ENSG00000164708	PGAM2	5224	ENSG00000164708	M5891	Genes up-regulated in response to low oxygen levels (hypoxia).
H		HALLMARK_HYPOXIA	PGF	5228	ENSG00000119630	PGF	5228	ENSG00000119630	M5891	Genes up-regulated in response to low oxygen levels (hypoxia).
H		HALLMARK_HYPOXIA	PGK1	5230	ENSG00000102144	PGK1	5230	ENSG00000102144	M5891	Genes up-regulated in response to low oxygen levels (hypoxia).
H		HALLMARK_HYPOXIA	PGM1	5236	ENSG00000079739	PGM1	5236	ENSG00000079739	M5891	Genes up-regulated in response to low oxygen levels (hypoxia).
H		HALLMARK_HYPOXIA	PGM2	55276	ENSG00000169299	PGM2	55276	ENSG00000169299	M5891	Genes up-regulated in response to low oxygen levels (hypoxia).
H		HALLMARK_HYPOXIA	PHKG1	5260	ENSG00000164776	PHKG1	5260	ENSG00000164776	M5891	Genes up-regulated in response to low oxygen levels (hypoxia).
H		HALLMARK_HYPOXIA	PIM1	5292	ENSG00000137193	PIM1	5292	ENSG00000137193	M5891	Genes up-regulated in response to low oxygen levels (hypoxia).
H		HALLMARK_HYPOXIA	PKLR	5313	ENSG00000143627	PKLR	5313	ENSG00000143627	M5891	Genes up-regulated in response to low oxygen levels (hypoxia).
H		HALLMARK_HYPOXIA	PKP1	5317	ENSG00000081277	PKP1	5317	ENSG00000081277	M5891	Genes up-regulated in response to low oxygen levels (hypoxia).
H		HALLMARK_HYPOXIA	PLAC8	51316	ENSG00000145287	PLAC8	51316	ENSG00000145287	M5891	Genes up-regulated in response to low oxygen levels (hypoxia).
H		HALLMARK_HYPOXIA	PLAUR	5329	ENSG00000011422	PLAUR	5329	ENSG00000011422	M5891	Genes up-regulated in response to low oxygen levels (hypoxia).
H		HALLMARK_HYPOXIA	PLIN2	123	ENSG00000147872	PLIN2	123	ENSG00000147872	M5891	Genes up-regulated in response to low oxygen levels (hypoxia).
H		HALLMARK_HYPOXIA	PNRC1	10957	ENSG00000146278	PNRC1	10957	ENSG00000146278	M5891	Genes up-regulated in response to low oxygen levels (hypoxia).
H		HALLMARK_HYPOXIA	PPARGC1A	10891	ENSG00000109819	PPARGC1A	10891	ENSG00000109819	M5891	Genes up-regulated in response to low oxygen levels (hypoxia).
H		HALLMARK_HYPOXIA	PPFIA4	8497	ENSG00000143847	PPFIA4	8497	ENSG00000143847	M5891	Genes up-regulated in response to low oxygen levels (hypoxia).
H		HALLMARK_HYPOXIA	PPP1R15A	23645	ENSG00000087074	PPP1R15A	23645	ENSG00000087074	M5891	Genes up-regulated in response to low oxygen levels (hypoxia).
H		HALLMARK_HYPOXIA	PPP1R3C	5507	ENSG00000119938	PPP1R3C	5507	ENSG00000119938	M5891	Genes up-regulated in response to low oxygen levels (hypoxia).
H		HALLMARK_HYPOXIA	PRDX5	25824	ENSG00000126432	PRDX5	25824	ENSG00000126432	M5891	Genes up-regulated in response to low oxygen levels (hypoxia).
H		HALLMARK_HYPOXIA	PRKCA	5578	ENSG00000154229	PRKCA	5578	ENSG00000154229	M5891	Genes up-regulated in response to low oxygen levels (hypoxia).
H		HALLMARK_HYPOXIA	PYGM	5837	ENSG00000068976	PYGM	5837	ENSG00000068976	M5891	Genes up-regulated in response to low oxygen levels (hypoxia).
H		HALLMARK_HYPOXIA	RBPJ	3516	ENSG00000168214	RBPJ	3516	ENSG00000168214	M5891	Genes up-regulated in response to low oxygen levels (hypoxia).
H		HALLMARK_HYPOXIA	RORA	6095	ENSG00000069667	RORA	6095	ENSG00000069667	M5891	Genes up-regulated in response to low oxygen levels (hypoxia).
H		HALLMARK_HYPOXIA	RRAGD	58528	ENSG00000025039	RRAGD	58528	ENSG00000025039	M5891	Genes up-regulated in response to low oxygen levels (hypoxia).
H		HALLMARK_HYPOXIA	S100A4	6275	ENSG00000196154	S100A4	6275	ENSG00000196154	M5891	Genes up-regulated in response to low oxygen levels (hypoxia).
H		HALLMARK_HYPOXIA	SAP30	8819	ENSG00000164105	SAP30	8819	ENSG00000164105	M5891	Genes up-regulated in response to low oxygen levels (hypoxia).
H		HALLMARK_HYPOXIA	SCARB1	949	ENSG00000073060	SCARB1	949	ENSG00000073060	M5891	Genes up-regulated in response to low oxygen levels (hypoxia).
H		HALLMARK_HYPOXIA	SDC2	6383	ENSG00000169439	SDC2	6383	ENSG00000169439	M5891	Genes up-regulated in response to low oxygen levels (hypoxia).
H		HALLMARK_HYPOXIA	SDC3	9672	ENSG00000162512	SDC3	9672	ENSG00000162512	M5891	Genes up-regulated in response to low oxygen levels (hypoxia).
H		HALLMARK_HYPOXIA	SDC4	6385	ENSG00000124145	SDC4	6385	ENSG00000124145	M5891	Genes up-regulated in response to low oxygen levels (hypoxia).
H		HALLMARK_HYPOXIA	SELENBP1	8991	ENSG00000143416	SELENBP1	8991	ENSG00000143416	M5891	Genes up-regulated in response to low oxygen levels (hypoxia).
H		HALLMARK_HYPOXIA	SERPINE1	5054	ENSG00000106366	SERPINE1	5054	ENSG00000106366	M5891	Genes up-regulated in response to low oxygen levels (hypoxia).
H		HALLMARK_HYPOXIA	SIAH2	6478	ENSG00000181788	SIAH2	6478	ENSG00000181788	M5891	Genes up-regulated in response to low oxygen levels (hypoxia).
H		HALLMARK_HYPOXIA	SLC25A1	6576	ENSG00000100075	SLC25A1	6576	ENSG00000100075	M5891	Genes up-regulated in response to low oxygen levels (hypoxia).
H		HALLMARK_HYPOXIA	SLC2A1	6513	ENSG00000117394	SLC2A1	6513	ENSG00000117394	M5891	Genes up-regulated in response to low oxygen levels (hypoxia).
H		HALLMARK_HYPOXIA	SLC2A3	6515	ENSG00000059804	SLC2A3	6515	ENSG00000059804	M5891	Genes up-regulated in response to low oxygen levels (hypoxia).
H		HALLMARK_HYPOXIA	SLC2A5	6518	ENSG00000142583	SLC2A5	6518	ENSG00000142583	M5891	Genes up-regulated in response to low oxygen levels (hypoxia).
H		HALLMARK_HYPOXIA	SLC37A4	2542	ENSG00000137700	SLC37A4	2542	ENSG00000137700	M5891	Genes up-regulated in response to low oxygen levels (hypoxia).
H		HALLMARK_HYPOXIA	SLC6A6	6533	ENSG00000131389	SLC6A6	6533	ENSG00000131389	M5891	Genes up-regulated in response to low oxygen levels (hypoxia).
H		HALLMARK_HYPOXIA	SRPX	8406	ENSG00000101955	SRPX	8406	ENSG00000101955	M5891	Genes up-regulated in response to low oxygen levels (hypoxia).
H		HALLMARK_HYPOXIA	STBD1	8987	ENSG00000118804	STBD1	8987	ENSG00000118804	M5891	Genes up-regulated in response to low oxygen levels (hypoxia).
H		HALLMARK_HYPOXIA	STC1	6781	ENSG00000159167	STC1	6781	ENSG00000159167	M5891	Genes up-regulated in response to low oxygen levels (hypoxia).
H		HALLMARK_HYPOXIA	STC2	8614	ENSG00000113739	STC2	8614	ENSG00000113739	M5891	Genes up-regulated in response to low oxygen levels (hypoxia).
H		HALLMARK_HYPOXIA	SULT2B1	6820	ENSG00000088002	SULT2B1	6820	ENSG00000088002	M5891	Genes up-regulated in response to low oxygen levels (hypoxia).
H		HALLMARK_HYPOXIA	TES	26136	ENSG00000135269	TES	26136	ENSG00000135269	M5891	Genes up-regulated in response to low oxygen levels (hypoxia).
H		HALLMARK_HYPOXIA	TGFB3	7043	ENSG00000119699	TGFB3	7043	ENSG00000119699	M5891	Genes up-regulated in response to low oxygen levels (hypoxia).
H		HALLMARK_HYPOXIA	TGFBI	7045	ENSG00000120708	TGFBI	7045	ENSG00000120708	M5891	Genes up-regulated in response to low oxygen levels (hypoxia).
H		HALLMARK_HYPOXIA	TGM2	7052	ENSG00000198959	TGM2	7052	ENSG00000198959	M5891	Genes up-regulated in response to low oxygen levels (hypoxia).
H		HALLMARK_HYPOXIA	TIPARP	25976	ENSG00000163659	TIPARP	25976	ENSG00000163659	M5891	Genes up-regulated in response to low oxygen levels (hypoxia).
H		HALLMARK_HYPOXIA	TKTL1	8277	ENSG00000007350	TKTL1	8277	ENSG00000007350	M5891	Genes up-regulated in response to low oxygen levels (hypoxia).
H		HALLMARK_HYPOXIA	TMEM45A	55076	ENSG00000181458	TMEM45A	55076	ENSG00000181458	M5891	Genes up-regulated in response to low oxygen levels (hypoxia).
H		HALLMARK_HYPOXIA	TNFAIP3	7128	ENSG00000118503	TNFAIP3	7128	ENSG00000118503	M5891	Genes up-regulated in response to low oxygen levels (hypoxia).
H		HALLMARK_HYPOXIA	TPBG	7162	ENSG00000146242	TPBG	7162	ENSG00000146242	M5891	Genes up-regulated in response to low oxygen levels (hypoxia).
H		HALLMARK_HYPOXIA	TPD52	7163	ENSG00000076554	TPD52	7163	ENSG00000076554	M5891	Genes up-regulated in response to low oxygen levels (hypoxia).
H		HALLMARK_HYPOXIA	TPI1	7167	ENSG00000111669	TPI1	7167	ENSG00000111669	M5891	Genes up-regulated in response to low oxygen levels (hypoxia).
H		HALLMARK_HYPOXIA	TPST2	8459	ENSG00000128294	TPST2	8459	ENSG00000128294	M5891	Genes up-regulated in response to low oxygen levels (hypoxia).
H		HALLMARK_HYPOXIA	UGP2	7360	ENSG00000169764	UGP2	7360	ENSG00000169764	M5891	Genes up-regulated in response to low oxygen levels (hypoxia).
H		HALLMARK_HYPOXIA	VEGFA	7422	ENSG00000112715	VEGFA	7422	ENSG00000112715	M5891	Genes up-regulated in response to low oxygen levels (hypoxia).
H		HALLMARK_HYPOXIA	VHL	7428	ENSG00000134086	VHL	7428	ENSG00000134086	M5891	Genes up-regulated in response to low oxygen levels (hypoxia).
H		HALLMARK_HYPOXIA	VLDLR	7436	ENSG00000147852	VLDLR	7436	ENSG00000147852	M5891	Genes up-regulated in response to low oxygen levels (hypoxia).
H		HALLMARK_HYPOXIA	WSB1	26118	ENSG00000109046	WSB1	26118	ENSG00000109046	M5891	Genes up-regulated in response to low oxygen levels (hypoxia).
H		HALLMARK_HYPOXIA	XPNPEP1	7511	ENSG00000108039	XPNPEP1	7511	ENSG00000108039	M5891	Genes up-regulated in response to low oxygen levels (hypoxia).
H		HALLMARK_HYPOXIA	ZFP36	7538	ENSG00000128016	ZFP36	7538	ENSG00000128016	M5891	Genes up-regulated in response to low oxygen levels (hypoxia).
H		HALLMARK_HYPOXIA	ZNF292	23036	ENSG00000188994	ZNF292	23036	ENSG00000188994	M5891	Genes up-regulated in response to low oxygen levels (hypoxia).
H		HALLMARK_IL2_STAT5_SIGNALING	ABCB1	5243	ENSG00000085563	ABCB1	5243	ENSG00000085563	M5947	Genes up-regulated by STAT5 in response to IL2 stimulation.
H		HALLMARK_IL2_STAT5_SIGNALING	ADAM19	8728	ENSG00000135074	ADAM19	8728	ENSG00000135074	M5947	Genes up-regulated by STAT5 in response to IL2 stimulation.
H		HALLMARK_IL2_STAT5_SIGNALING	AGER	177	ENSG00000204305	AGER	177	ENSG00000204305	M5947	Genes up-regulated by STAT5 in response to IL2 stimulation.
H		HALLMARK_IL2_STAT5_SIGNALING	AHCY	191	ENSG00000101444	AHCY	191	ENSG00000101444	M5947	Genes up-regulated by STAT5 in response to IL2 stimulation.
H		HALLMARK_IL2_STAT5_SIGNALING	AHNAK	79026	ENSG00000124942	AHNAK	79026	ENSG00000124942	M5947	Genes up-regulated by STAT5 in response to IL2 stimulation.
H		HALLMARK_IL2_STAT5_SIGNALING	AHR	196	ENSG00000106546	AHR	196	ENSG00000106546	M5947	Genes up-regulated by STAT5 in response to IL2 stimulation.
H		HALLMARK_IL2_STAT5_SIGNALING	ALCAM	214	ENSG00000170017	ALCAM	214	ENSG00000170017	M5947	Genes up-regulated by STAT5 in response to IL2 stimulation.
H		HALLMARK_IL2_STAT5_SIGNALING	AMACR	23600	ENSG00000242110	AMACR	23600	ENSG00000242110	M5947	Genes up-regulated by STAT5 in response to IL2 stimulation.
H		HALLMARK_IL2_STAT5_SIGNALING	ANXA4	307	ENSG00000196975	ANXA4	307	ENSG00000196975	M5947	Genes up-regulated by STAT5 in response to IL2 stimulation.
H		HALLMARK_IL2_STAT5_SIGNALING	APLP1	333	ENSG00000105290	APLP1	333	ENSG00000105290	M5947	Genes up-regulated by STAT5 in response to IL2 stimulation.
H		HALLMARK_IL2_STAT5_SIGNALING	ARL4A	10124	ENSG00000122644	ARL4A	10124	ENSG00000122644	M5947	Genes up-regulated by STAT5 in response to IL2 stimulation.
H		HALLMARK_IL2_STAT5_SIGNALING	BATF	10538	ENSG00000156127	BATF	10538	ENSG00000156127	M5947	Genes up-regulated by STAT5 in response to IL2 stimulation.
H		HALLMARK_IL2_STAT5_SIGNALING	BATF3	55509	ENSG00000123685	BATF3	55509	ENSG00000123685	M5947	Genes up-regulated by STAT5 in response to IL2 stimulation.
H		HALLMARK_IL2_STAT5_SIGNALING	BCL2	596	ENSG00000171791	BCL2	596	ENSG00000171791	M5947	Genes up-regulated by STAT5 in response to IL2 stimulation.
H		HALLMARK_IL2_STAT5_SIGNALING	BCL2L1	598	ENSG00000171552	BCL2L1	598	ENSG00000171552	M5947	Genes up-regulated by STAT5 in response to IL2 stimulation.
H		HALLMARK_IL2_STAT5_SIGNALING	BHLHE40	8553	ENSG00000134107	BHLHE40	8553	ENSG00000134107	M5947	Genes up-regulated by STAT5 in response to IL2 stimulation.
H		HALLMARK_IL2_STAT5_SIGNALING	BMP2	650	ENSG00000125845	BMP2	650	ENSG00000125845	M5947	Genes up-regulated by STAT5 in response to IL2 stimulation.
H		HALLMARK_IL2_STAT5_SIGNALING	BMPR2	659	ENSG00000204217	BMPR2	659	ENSG00000204217	M5947	Genes up-regulated by STAT5 in response to IL2 stimulation.
H		HALLMARK_IL2_STAT5_SIGNALING	CA2	760	ENSG00000104267	CA2	760	ENSG00000104267	M5947	Genes up-regulated by STAT5 in response to IL2 stimulation.
H		HALLMARK_IL2_STAT5_SIGNALING	CAPG	822	ENSG00000042493	CAPG	822	ENSG00000042493	M5947	Genes up-regulated by STAT5 in response to IL2 stimulation.
H		HALLMARK_IL2_STAT5_SIGNALING	CAPN3	825	ENSG00000092529	CAPN3	825	ENSG00000092529	M5947	Genes up-regulated by STAT5 in response to IL2 stimulation.
H		HALLMARK_IL2_STAT5_SIGNALING	CASP3	836	ENSG00000164305	CASP3	836	ENSG00000164305	M5947	Genes up-regulated by STAT5 in response to IL2 stimulation.
H		HALLMARK_IL2_STAT5_SIGNALING	CCND2	894	ENSG00000118971	CCND2	894	ENSG00000118971	M5947	Genes up-regulated by STAT5 in response to IL2 stimulation.
H		HALLMARK_IL2_STAT5_SIGNALING	CCND3	896	ENSG00000112576	CCND3	896	ENSG00000112576	M5947	Genes up-regulated by STAT5 in response to IL2 stimulation.
H		HALLMARK_IL2_STAT5_SIGNALING	CCNE1	898	ENSG00000105173	CCNE1	898	ENSG00000105173	M5947	Genes up-regulated by STAT5 in response to IL2 stimulation.
H		HALLMARK_IL2_STAT5_SIGNALING	CCR4	1233	ENSG00000183813	CCR4	1233	ENSG00000183813	M5947	Genes up-regulated by STAT5 in response to IL2 stimulation.
H		HALLMARK_IL2_STAT5_SIGNALING	CD44	960	ENSG00000026508	CD44	960	ENSG00000026508	M5947	Genes up-regulated by STAT5 in response to IL2 stimulation.
H		HALLMARK_IL2_STAT5_SIGNALING	CD48	962	ENSG00000117091	CD48	962	ENSG00000117091	M5947	Genes up-regulated by STAT5 in response to IL2 stimulation.
H		HALLMARK_IL2_STAT5_SIGNALING	CD79B	974	ENSG00000007312	CD79B	974	ENSG00000007312	M5947	Genes up-regulated by STAT5 in response to IL2 stimulation.
H		HALLMARK_IL2_STAT5_SIGNALING	CD81	975	ENSG00000110651	CD81	975	ENSG00000110651	M5947	Genes up-regulated by STAT5 in response to IL2 stimulation.
H		HALLMARK_IL2_STAT5_SIGNALING	CD83	9308	ENSG00000112149	CD83	9308	ENSG00000112149	M5947	Genes up-regulated by STAT5 in response to IL2 stimulation.
H		HALLMARK_IL2_STAT5_SIGNALING	CD86	942	ENSG00000114013	CD86	942	ENSG00000114013	M5947	Genes up-regulated by STAT5 in response to IL2 stimulation.
H		HALLMARK_IL2_STAT5_SIGNALING	CDC42SE2	56990	ENSG00000158985	CDC42SE2	56990	ENSG00000158985	M5947	Genes up-regulated by STAT5 in response to IL2 stimulation.
H		HALLMARK_IL2_STAT5_SIGNALING	CDC6	990	ENSG00000094804	CDC6	990	ENSG00000094804	M5947	Genes up-regulated by STAT5 in response to IL2 stimulation.
H		HALLMARK_IL2_STAT5_SIGNALING	CDCP1	64866	ENSG00000163814	CDCP1	64866	ENSG00000163814	M5947	Genes up-regulated by STAT5 in response to IL2 stimulation.
H		HALLMARK_IL2_STAT5_SIGNALING	CDKN1C	1028	ENSG00000129757	CDKN1C	1028	ENSG00000129757	M5947	Genes up-regulated by STAT5 in response to IL2 stimulation.
H		HALLMARK_IL2_STAT5_SIGNALING	CISH	1154	ENSG00000114737	CISH	1154	ENSG00000114737	M5947	Genes up-regulated by STAT5 in response to IL2 stimulation.
H		HALLMARK_IL2_STAT5_SIGNALING	CKAP4	10970	ENSG00000136026	CKAP4	10970	ENSG00000136026	M5947	Genes up-regulated by STAT5 in response to IL2 stimulation.
H		HALLMARK_IL2_STAT5_SIGNALING	COCH	1690	ENSG00000100473	COCH	1690	ENSG00000100473	M5947	Genes up-regulated by STAT5 in response to IL2 stimulation.
H		HALLMARK_IL2_STAT5_SIGNALING	COL6A1	1291	ENSG00000142156	COL6A1	1291	ENSG00000142156	M5947	Genes up-regulated by STAT5 in response to IL2 stimulation.
H		HALLMARK_IL2_STAT5_SIGNALING	CSF1	1435	ENSG00000184371	CSF1	1435	ENSG00000184371	M5947	Genes up-regulated by STAT5 in response to IL2 stimulation.
H		HALLMARK_IL2_STAT5_SIGNALING	CSF2	1437	ENSG00000164400	CSF2	1437	ENSG00000164400	M5947	Genes up-regulated by STAT5 in response to IL2 stimulation.
H		HALLMARK_IL2_STAT5_SIGNALING	CST7	8530	ENSG00000077984	CST7	8530	ENSG00000077984	M5947	Genes up-regulated by STAT5 in response to IL2 stimulation.
H		HALLMARK_IL2_STAT5_SIGNALING	CTLA4	1493	ENSG00000163599	CTLA4	1493	ENSG00000163599	M5947	Genes up-regulated by STAT5 in response to IL2 stimulation.
H		HALLMARK_IL2_STAT5_SIGNALING	CTSZ	1522	ENSG00000101160	CTSZ	1522	ENSG00000101160	M5947	Genes up-regulated by STAT5 in response to IL2 stimulation.
H		HALLMARK_IL2_STAT5_SIGNALING	CXCL10	3627	ENSG00000169245	CXCL10	3627	ENSG00000169245	M5947	Genes up-regulated by STAT5 in response to IL2 stimulation.
H		HALLMARK_IL2_STAT5_SIGNALING	CYFIP1	23191	ENSG00000273749	CYFIP1	23191	ENSG00000273749	M5947	Genes up-regulated by STAT5 in response to IL2 stimulation.
H		HALLMARK_IL2_STAT5_SIGNALING	DCPS	28960	ENSG00000110063	DCPS	28960	ENSG00000110063	M5947	Genes up-regulated by STAT5 in response to IL2 stimulation.
H		HALLMARK_IL2_STAT5_SIGNALING	DENND5A	23258	ENSG00000184014	DENND5A	23258	ENSG00000184014	M5947	Genes up-regulated by STAT5 in response to IL2 stimulation.
H		HALLMARK_IL2_STAT5_SIGNALING	DHRS3	9249	ENSG00000162496	DHRS3	9249	ENSG00000162496	M5947	Genes up-regulated by STAT5 in response to IL2 stimulation.
H		HALLMARK_IL2_STAT5_SIGNALING	DRC1	92749	ENSG00000157856	DRC1	92749	ENSG00000157856	M5947	Genes up-regulated by STAT5 in response to IL2 stimulation.
H		HALLMARK_IL2_STAT5_SIGNALING	ECM1	1893	ENSG00000143369	ECM1	1893	ENSG00000143369	M5947	Genes up-regulated by STAT5 in response to IL2 stimulation.
H		HALLMARK_IL2_STAT5_SIGNALING	EEF1AKMT1	221143	ENSG00000150456	EEF1AKMT1	221143	ENSG00000150456	M5947	Genes up-regulated by STAT5 in response to IL2 stimulation.
H		HALLMARK_IL2_STAT5_SIGNALING	EMP1	2012	ENSG00000134531	EMP1	2012	ENSG00000134531	M5947	Genes up-regulated by STAT5 in response to IL2 stimulation.
H		HALLMARK_IL2_STAT5_SIGNALING	ENO3	2027	ENSG00000108515	ENO3	2027	ENSG00000108515	M5947	Genes up-regulated by STAT5 in response to IL2 stimulation.
H		HALLMARK_IL2_STAT5_SIGNALING	ENPP1	5167	ENSG00000197594	ENPP1	5167	ENSG00000197594	M5947	Genes up-regulated by STAT5 in response to IL2 stimulation.
H		HALLMARK_IL2_STAT5_SIGNALING	EOMES	8320	ENSG00000163508	EOMES	8320	ENSG00000163508	M5947	Genes up-regulated by STAT5 in response to IL2 stimulation.
H		HALLMARK_IL2_STAT5_SIGNALING	ETFBKMT	254013	ENSG00000139160	ETFBKMT	254013	ENSG00000139160	M5947	Genes up-regulated by STAT5 in response to IL2 stimulation.
H		HALLMARK_IL2_STAT5_SIGNALING	ETV4	2118	ENSG00000175832	ETV4	2118	ENSG00000175832	M5947	Genes up-regulated by STAT5 in response to IL2 stimulation.
H		HALLMARK_IL2_STAT5_SIGNALING	F2RL2	2151	ENSG00000164220	F2RL2	2151	ENSG00000164220	M5947	Genes up-regulated by STAT5 in response to IL2 stimulation.
H		HALLMARK_IL2_STAT5_SIGNALING	FAH	2184	ENSG00000103876	FAH	2184	ENSG00000103876	M5947	Genes up-regulated by STAT5 in response to IL2 stimulation.
H		HALLMARK_IL2_STAT5_SIGNALING	FAM126B	285172	ENSG00000155744	FAM126B	285172	ENSG00000155744	M5947	Genes up-regulated by STAT5 in response to IL2 stimulation.
H		HALLMARK_IL2_STAT5_SIGNALING	FGL2	10875	ENSG00000127951	FGL2	10875	ENSG00000127951	M5947	Genes up-regulated by STAT5 in response to IL2 stimulation.
H		HALLMARK_IL2_STAT5_SIGNALING	FLT3LG	2323	ENSG00000090554	FLT3LG	2323	ENSG00000090554	M5947	Genes up-regulated by STAT5 in response to IL2 stimulation.
H		HALLMARK_IL2_STAT5_SIGNALING	FURIN	5045	ENSG00000140564	FURIN	5045	ENSG00000140564	M5947	Genes up-regulated by STAT5 in response to IL2 stimulation.
H		HALLMARK_IL2_STAT5_SIGNALING	GABARAPL1	23710	ENSG00000139112	GABARAPL1	23710	ENSG00000139112	M5947	Genes up-regulated by STAT5 in response to IL2 stimulation.
H		HALLMARK_IL2_STAT5_SIGNALING	GADD45B	4616	ENSG00000099860	GADD45B	4616	ENSG00000099860	M5947	Genes up-regulated by STAT5 in response to IL2 stimulation.
H		HALLMARK_IL2_STAT5_SIGNALING	GALM	130589	ENSG00000143891	GALM	130589	ENSG00000143891	M5947	Genes up-regulated by STAT5 in response to IL2 stimulation.
H		HALLMARK_IL2_STAT5_SIGNALING	GATA1	2623	ENSG00000102145	GATA1	2623	ENSG00000102145	M5947	Genes up-regulated by STAT5 in response to IL2 stimulation.
H		HALLMARK_IL2_STAT5_SIGNALING	GBP4	115361	ENSG00000162654	GBP4	115361	ENSG00000162654	M5947	Genes up-regulated by STAT5 in response to IL2 stimulation.
H		HALLMARK_IL2_STAT5_SIGNALING	GLIPR2	152007	ENSG00000122694	GLIPR2	152007	ENSG00000122694	M5947	Genes up-regulated by STAT5 in response to IL2 stimulation.
H		HALLMARK_IL2_STAT5_SIGNALING	GPR65	8477	ENSG00000140030	GPR65	8477	ENSG00000140030	M5947	Genes up-regulated by STAT5 in response to IL2 stimulation.
H		HALLMARK_IL2_STAT5_SIGNALING	GPR83	10888	ENSG00000123901	GPR83	10888	ENSG00000123901	M5947	Genes up-regulated by STAT5 in response to IL2 stimulation.
H		HALLMARK_IL2_STAT5_SIGNALING	GPX4	2879	ENSG00000167468	GPX4	2879	ENSG00000167468	M5947	Genes up-regulated by STAT5 in response to IL2 stimulation.
H		HALLMARK_IL2_STAT5_SIGNALING	GSTO1	9446	ENSG00000148834	GSTO1	9446	ENSG00000148834	M5947	Genes up-regulated by STAT5 in response to IL2 stimulation.
H		HALLMARK_IL2_STAT5_SIGNALING	GUCY1B1	2983	ENSG00000061918	GUCY1B1	2983	ENSG00000061918	M5947	Genes up-regulated by STAT5 in response to IL2 stimulation.
H		HALLMARK_IL2_STAT5_SIGNALING	HIPK2	28996	ENSG00000064393	HIPK2	28996	ENSG00000064393	M5947	Genes up-regulated by STAT5 in response to IL2 stimulation.
H		HALLMARK_IL2_STAT5_SIGNALING	HK2	3099	ENSG00000159399	HK2	3099	ENSG00000159399	M5947	Genes up-regulated by STAT5 in response to IL2 stimulation.
H		HALLMARK_IL2_STAT5_SIGNALING	HOPX	84525	ENSG00000171476	HOPX	84525	ENSG00000171476	M5947	Genes up-regulated by STAT5 in response to IL2 stimulation.
H		HALLMARK_IL2_STAT5_SIGNALING	HUWE1	10075	ENSG00000086758	HUWE1	10075	ENSG00000086758	M5947	Genes up-regulated by STAT5 in response to IL2 stimulation.
H		HALLMARK_IL2_STAT5_SIGNALING	ICOS	29851	ENSG00000163600	ICOS	29851	ENSG00000163600	M5947	Genes up-regulated by STAT5 in response to IL2 stimulation.
H		HALLMARK_IL2_STAT5_SIGNALING	IFITM3	10410	ENSG00000142089	IFITM3	10410	ENSG00000142089	M5947	Genes up-regulated by STAT5 in response to IL2 stimulation.
H		HALLMARK_IL2_STAT5_SIGNALING	IFNGR1	3459	ENSG00000027697	IFNGR1	3459	ENSG00000027697	M5947	Genes up-regulated by STAT5 in response to IL2 stimulation.
H		HALLMARK_IL2_STAT5_SIGNALING	IGF1R	3480	ENSG00000140443	IGF1R	3480	ENSG00000140443	M5947	Genes up-regulated by STAT5 in response to IL2 stimulation.
H		HALLMARK_IL2_STAT5_SIGNALING	IGF2R	3482	ENSG00000197081	IGF2R	3482	ENSG00000197081	M5947	Genes up-regulated by STAT5 in response to IL2 stimulation.
H		HALLMARK_IL2_STAT5_SIGNALING	IKZF2	22807	ENSG00000030419	IKZF2	22807	ENSG00000030419	M5947	Genes up-regulated by STAT5 in response to IL2 stimulation.
H		HALLMARK_IL2_STAT5_SIGNALING	IKZF4	64375	ENSG00000123411	IKZF4	64375	ENSG00000123411	M5947	Genes up-regulated by STAT5 in response to IL2 stimulation.
H		HALLMARK_IL2_STAT5_SIGNALING	IL10	3586	ENSG00000136634	IL10	3586	ENSG00000136634	M5947	Genes up-regulated by STAT5 in response to IL2 stimulation.
H		HALLMARK_IL2_STAT5_SIGNALING	IL10RA	3587	ENSG00000110324	IL10RA	3587	ENSG00000110324	M5947	Genes up-regulated by STAT5 in response to IL2 stimulation.
H		HALLMARK_IL2_STAT5_SIGNALING	IL13	3596	ENSG00000169194	IL13	3596	ENSG00000169194	M5947	Genes up-regulated by STAT5 in response to IL2 stimulation.
H		HALLMARK_IL2_STAT5_SIGNALING	IL18R1	8809	ENSG00000115604	IL18R1	8809	ENSG00000115604	M5947	Genes up-regulated by STAT5 in response to IL2 stimulation.
H		HALLMARK_IL2_STAT5_SIGNALING	IL1R2	7850	ENSG00000115590	IL1R2	7850	ENSG00000115590	M5947	Genes up-regulated by STAT5 in response to IL2 stimulation.
H		HALLMARK_IL2_STAT5_SIGNALING	IL1RL1	9173	ENSG00000115602	IL1RL1	9173	ENSG00000115602	M5947	Genes up-regulated by STAT5 in response to IL2 stimulation.
H		HALLMARK_IL2_STAT5_SIGNALING	IL2RA	3559	ENSG00000134460	IL2RA	3559	ENSG00000134460	M5947	Genes up-regulated by STAT5 in response to IL2 stimulation.
H		HALLMARK_IL2_STAT5_SIGNALING	IL2RB	3560	ENSG00000100385	IL2RB	3560	ENSG00000100385	M5947	Genes up-regulated by STAT5 in response to IL2 stimulation.
H		HALLMARK_IL2_STAT5_SIGNALING	IL3RA	3563	ENSG00000185291	IL3RA	3563	ENSG00000185291	M5947	Genes up-regulated by STAT5 in response to IL2 stimulation.
H		HALLMARK_IL2_STAT5_SIGNALING	IL4R	3566	ENSG00000077238	IL4R	3566	ENSG00000077238	M5947	Genes up-regulated by STAT5 in response to IL2 stimulation.
H		HALLMARK_IL2_STAT5_SIGNALING	IRF4	3662	ENSG00000137265	IRF4	3662	ENSG00000137265	M5947	Genes up-regulated by STAT5 in response to IL2 stimulation.
H		HALLMARK_IL2_STAT5_SIGNALING	IRF6	3664	ENSG00000117595	IRF6	3664	ENSG00000117595	M5947	Genes up-regulated by STAT5 in response to IL2 stimulation.
H		HALLMARK_IL2_STAT5_SIGNALING	IRF8	3394	ENSG00000140968	IRF8	3394	ENSG00000140968	M5947	Genes up-regulated by STAT5 in response to IL2 stimulation.
H		HALLMARK_IL2_STAT5_SIGNALING	ITGA6	3655	ENSG00000091409	ITGA6	3655	ENSG00000091409	M5947	Genes up-regulated by STAT5 in response to IL2 stimulation.
H		HALLMARK_IL2_STAT5_SIGNALING	ITGAE	3682	ENSG00000083457	ITGAE	3682	ENSG00000083457	M5947	Genes up-regulated by STAT5 in response to IL2 stimulation.
H		HALLMARK_IL2_STAT5_SIGNALING	ITGAV	3685	ENSG00000138448	ITGAV	3685	ENSG00000138448	M5947	Genes up-regulated by STAT5 in response to IL2 stimulation.
H		HALLMARK_IL2_STAT5_SIGNALING	ITIH5	80760	ENSG00000123243	ITIH5	80760	ENSG00000123243	M5947	Genes up-regulated by STAT5 in response to IL2 stimulation.
H		HALLMARK_IL2_STAT5_SIGNALING	KLF6	1316	ENSG00000067082	KLF6	1316	ENSG00000067082	M5947	Genes up-regulated by STAT5 in response to IL2 stimulation.
H		HALLMARK_IL2_STAT5_SIGNALING	LCLAT1	253558	ENSG00000172954	LCLAT1	253558	ENSG00000172954	M5947	Genes up-regulated by STAT5 in response to IL2 stimulation.
H		HALLMARK_IL2_STAT5_SIGNALING	LIF	3976	ENSG00000128342	LIF	3976	ENSG00000128342	M5947	Genes up-regulated by STAT5 in response to IL2 stimulation.
H		HALLMARK_IL2_STAT5_SIGNALING	LRIG1	26018	ENSG00000144749	LRIG1	26018	ENSG00000144749	M5947	Genes up-regulated by STAT5 in response to IL2 stimulation.
H		HALLMARK_IL2_STAT5_SIGNALING	LRRC8C	84230	ENSG00000171488	LRRC8C	84230	ENSG00000171488	M5947	Genes up-regulated by STAT5 in response to IL2 stimulation.
H		HALLMARK_IL2_STAT5_SIGNALING	LTB	4050	ENSG00000227507	LTB	4050	ENSG00000227507	M5947	Genes up-regulated by STAT5 in response to IL2 stimulation.
H		HALLMARK_IL2_STAT5_SIGNALING	MAFF	23764	ENSG00000185022	MAFF	23764	ENSG00000185022	M5947	Genes up-regulated by STAT5 in response to IL2 stimulation.
H		HALLMARK_IL2_STAT5_SIGNALING	MAP3K8	1326	ENSG00000107968	MAP3K8	1326	ENSG00000107968	M5947	Genes up-regulated by STAT5 in response to IL2 stimulation.
H		HALLMARK_IL2_STAT5_SIGNALING	MAP6	4135	ENSG00000171533	MAP6	4135	ENSG00000171533	M5947	Genes up-regulated by STAT5 in response to IL2 stimulation.
H		HALLMARK_IL2_STAT5_SIGNALING	MAPKAPK2	9261	ENSG00000162889	MAPKAPK2	9261	ENSG00000162889	M5947	Genes up-regulated by STAT5 in response to IL2 stimulation.
H		HALLMARK_IL2_STAT5_SIGNALING	MUC1	4582	ENSG00000185499	MUC1	4582	ENSG00000185499	M5947	Genes up-regulated by STAT5 in response to IL2 stimulation.
H		HALLMARK_IL2_STAT5_SIGNALING	MXD1	4084	ENSG00000059728	MXD1	4084	ENSG00000059728	M5947	Genes up-regulated by STAT5 in response to IL2 stimulation.
H		HALLMARK_IL2_STAT5_SIGNALING	MYC	4609	ENSG00000136997	MYC	4609	ENSG00000136997	M5947	Genes up-regulated by STAT5 in response to IL2 stimulation.
H		HALLMARK_IL2_STAT5_SIGNALING	MYO1C	4641	ENSG00000197879	MYO1C	4641	ENSG00000197879	M5947	Genes up-regulated by STAT5 in response to IL2 stimulation.
H		HALLMARK_IL2_STAT5_SIGNALING	MYO1E	4643	ENSG00000157483	MYO1E	4643	ENSG00000157483	M5947	Genes up-regulated by STAT5 in response to IL2 stimulation.
H		HALLMARK_IL2_STAT5_SIGNALING	NCOA3	8202	ENSG00000124151	NCOA3	8202	ENSG00000124151	M5947	Genes up-regulated by STAT5 in response to IL2 stimulation.
H		HALLMARK_IL2_STAT5_SIGNALING	NCS1	23413	ENSG00000107130	NCS1	23413	ENSG00000107130	M5947	Genes up-regulated by STAT5 in response to IL2 stimulation.
H		HALLMARK_IL2_STAT5_SIGNALING	NDRG1	10397	ENSG00000104419	NDRG1	10397	ENSG00000104419	M5947	Genes up-regulated by STAT5 in response to IL2 stimulation.
H		HALLMARK_IL2_STAT5_SIGNALING	NFIL3	4783	ENSG00000165030	NFIL3	4783	ENSG00000165030	M5947	Genes up-regulated by STAT5 in response to IL2 stimulation.
H		HALLMARK_IL2_STAT5_SIGNALING	NFKBIZ	64332	ENSG00000144802	NFKBIZ	64332	ENSG00000144802	M5947	Genes up-regulated by STAT5 in response to IL2 stimulation.
H		HALLMARK_IL2_STAT5_SIGNALING	NOP2	4839	ENSG00000111641	NOP2	4839	ENSG00000111641	M5947	Genes up-regulated by STAT5 in response to IL2 stimulation.
H		HALLMARK_IL2_STAT5_SIGNALING	NRP1	8829	ENSG00000099250	NRP1	8829	ENSG00000099250	M5947	Genes up-regulated by STAT5 in response to IL2 stimulation.
H		HALLMARK_IL2_STAT5_SIGNALING	NT5E	4907	ENSG00000135318	NT5E	4907	ENSG00000135318	M5947	Genes up-regulated by STAT5 in response to IL2 stimulation.
H		HALLMARK_IL2_STAT5_SIGNALING	ODC1	4953	ENSG00000115758	ODC1	4953	ENSG00000115758	M5947	Genes up-regulated by STAT5 in response to IL2 stimulation.
H		HALLMARK_IL2_STAT5_SIGNALING	P2RX4	5025	ENSG00000135124	P2RX4	5025	ENSG00000135124	M5947	Genes up-regulated by STAT5 in response to IL2 stimulation.
H		HALLMARK_IL2_STAT5_SIGNALING	P4HA1	5033	ENSG00000122884	P4HA1	5033	ENSG00000122884	M5947	Genes up-regulated by STAT5 in response to IL2 stimulation.
H		HALLMARK_IL2_STAT5_SIGNALING	PDCD2L	84306	ENSG00000126249	PDCD2L	84306	ENSG00000126249	M5947	Genes up-regulated by STAT5 in response to IL2 stimulation.
H		HALLMARK_IL2_STAT5_SIGNALING	PENK	5179	ENSG00000181195	PENK	5179	ENSG00000181195	M5947	Genes up-regulated by STAT5 in response to IL2 stimulation.
H		HALLMARK_IL2_STAT5_SIGNALING	PHLDA1	22822	ENSG00000139289	PHLDA1	22822	ENSG00000139289	M5947	Genes up-regulated by STAT5 in response to IL2 stimulation.
H		HALLMARK_IL2_STAT5_SIGNALING	PHTF2	57157	ENSG00000006576	PHTF2	57157	ENSG00000006576	M5947	Genes up-regulated by STAT5 in response to IL2 stimulation.
H		HALLMARK_IL2_STAT5_SIGNALING	PIM1	5292	ENSG00000137193	PIM1	5292	ENSG00000137193	M5947	Genes up-regulated by STAT5 in response to IL2 stimulation.
H		HALLMARK_IL2_STAT5_SIGNALING	PLAGL1	5325	ENSG00000118495	PLAGL1	5325	ENSG00000118495	M5947	Genes up-regulated by STAT5 in response to IL2 stimulation.
H		HALLMARK_IL2_STAT5_SIGNALING	PLEC	5339	ENSG00000178209	PLEC	5339	ENSG00000178209	M5947	Genes up-regulated by STAT5 in response to IL2 stimulation.
H		HALLMARK_IL2_STAT5_SIGNALING	PLIN2	123	ENSG00000147872	PLIN2	123	ENSG00000147872	M5947	Genes up-regulated by STAT5 in response to IL2 stimulation.
H		HALLMARK_IL2_STAT5_SIGNALING	PLPP1	8611	ENSG00000067113	PLPP1	8611	ENSG00000067113	M5947	Genes up-regulated by STAT5 in response to IL2 stimulation.
H		HALLMARK_IL2_STAT5_SIGNALING	PLSCR1	5359	ENSG00000188313	PLSCR1	5359	ENSG00000188313	M5947	Genes up-regulated by STAT5 in response to IL2 stimulation.
H		HALLMARK_IL2_STAT5_SIGNALING	PNP	4860	ENSG00000198805	PNP	4860	ENSG00000198805	M5947	Genes up-regulated by STAT5 in response to IL2 stimulation.
H		HALLMARK_IL2_STAT5_SIGNALING	POU2F1	5451	ENSG00000143190	POU2F1	5451	ENSG00000143190	M5947	Genes up-regulated by STAT5 in response to IL2 stimulation.
H		HALLMARK_IL2_STAT5_SIGNALING	PRAF2	11230	ENSG00000243279	PRAF2	11230	ENSG00000243279	M5947	Genes up-regulated by STAT5 in response to IL2 stimulation.
H		HALLMARK_IL2_STAT5_SIGNALING	PRKCH	5583	ENSG00000027075	PRKCH	5583	ENSG00000027075	M5947	Genes up-regulated by STAT5 in response to IL2 stimulation.
H		HALLMARK_IL2_STAT5_SIGNALING	PRNP	5621	ENSG00000171867	PRNP	5621	ENSG00000171867	M5947	Genes up-regulated by STAT5 in response to IL2 stimulation.
H		HALLMARK_IL2_STAT5_SIGNALING	PTCH1	5727	ENSG00000185920	PTCH1	5727	ENSG00000185920	M5947	Genes up-regulated by STAT5 in response to IL2 stimulation.
H		HALLMARK_IL2_STAT5_SIGNALING	PTGER2	5732	ENSG00000125384	PTGER2	5732	ENSG00000125384	M5947	Genes up-regulated by STAT5 in response to IL2 stimulation.
H		HALLMARK_IL2_STAT5_SIGNALING	PTH1R	5745	ENSG00000160801	PTH1R	5745	ENSG00000160801	M5947	Genes up-regulated by STAT5 in response to IL2 stimulation.
H		HALLMARK_IL2_STAT5_SIGNALING	PTRH2	51651	ENSG00000141378	PTRH2	51651	ENSG00000141378	M5947	Genes up-regulated by STAT5 in response to IL2 stimulation.
H		HALLMARK_IL2_STAT5_SIGNALING	PUS1	80324	ENSG00000177192	PUS1	80324	ENSG00000177192	M5947	Genes up-regulated by STAT5 in response to IL2 stimulation.
H		HALLMARK_IL2_STAT5_SIGNALING	RABGAP1L	9910	ENSG00000152061	RABGAP1L	9910	ENSG00000152061	M5947	Genes up-regulated by STAT5 in response to IL2 stimulation.
H		HALLMARK_IL2_STAT5_SIGNALING	RGS16	6004	ENSG00000143333	RGS16	6004	ENSG00000143333	M5947	Genes up-regulated by STAT5 in response to IL2 stimulation.
H		HALLMARK_IL2_STAT5_SIGNALING	RHOB	388	ENSG00000143878	RHOB	388	ENSG00000143878	M5947	Genes up-regulated by STAT5 in response to IL2 stimulation.
H		HALLMARK_IL2_STAT5_SIGNALING	RHOH	399	ENSG00000168421	RHOH	399	ENSG00000168421	M5947	Genes up-regulated by STAT5 in response to IL2 stimulation.
H		HALLMARK_IL2_STAT5_SIGNALING	RNH1	6050	ENSG00000023191	RNH1	6050	ENSG00000023191	M5947	Genes up-regulated by STAT5 in response to IL2 stimulation.
H		HALLMARK_IL2_STAT5_SIGNALING	RORA	6095	ENSG00000069667	RORA	6095	ENSG00000069667	M5947	Genes up-regulated by STAT5 in response to IL2 stimulation.
H		HALLMARK_IL2_STAT5_SIGNALING	RRAGD	58528	ENSG00000025039	RRAGD	58528	ENSG00000025039	M5947	Genes up-regulated by STAT5 in response to IL2 stimulation.
H		HALLMARK_IL2_STAT5_SIGNALING	S100A1	6271	ENSG00000160678	S100A1	6271	ENSG00000160678	M5947	Genes up-regulated by STAT5 in response to IL2 stimulation.
H		HALLMARK_IL2_STAT5_SIGNALING	SCN9A	6335	ENSG00000169432	SCN9A	6335	ENSG00000169432	M5947	Genes up-regulated by STAT5 in response to IL2 stimulation.
H		HALLMARK_IL2_STAT5_SIGNALING	SELL	6402	ENSG00000188404	SELL	6402	ENSG00000188404	M5947	Genes up-regulated by STAT5 in response to IL2 stimulation.
H		HALLMARK_IL2_STAT5_SIGNALING	SELP	6403	ENSG00000174175	SELP	6403	ENSG00000174175	M5947	Genes up-regulated by STAT5 in response to IL2 stimulation.
H		HALLMARK_IL2_STAT5_SIGNALING	SERPINB6	5269	ENSG00000124570	SERPINB6	5269	ENSG00000124570	M5947	Genes up-regulated by STAT5 in response to IL2 stimulation.
H		HALLMARK_IL2_STAT5_SIGNALING	SERPINC1	462	ENSG00000117601	SERPINC1	462	ENSG00000117601	M5947	Genes up-regulated by STAT5 in response to IL2 stimulation.
H		HALLMARK_IL2_STAT5_SIGNALING	SH3BGRL2	83699	ENSG00000198478	SH3BGRL2	83699	ENSG00000198478	M5947	Genes up-regulated by STAT5 in response to IL2 stimulation.
H		HALLMARK_IL2_STAT5_SIGNALING	SHE	126669	ENSG00000169291	SHE	126669	ENSG00000169291	M5947	Genes up-regulated by STAT5 in response to IL2 stimulation.
H		HALLMARK_IL2_STAT5_SIGNALING	SLC1A5	6510	ENSG00000105281	SLC1A5	6510	ENSG00000105281	M5947	Genes up-regulated by STAT5 in response to IL2 stimulation.
H		HALLMARK_IL2_STAT5_SIGNALING	SLC29A2	3177	ENSG00000174669	SLC29A2	3177	ENSG00000174669	M5947	Genes up-regulated by STAT5 in response to IL2 stimulation.
H		HALLMARK_IL2_STAT5_SIGNALING	SLC2A3	6515	ENSG00000059804	SLC2A3	6515	ENSG00000059804	M5947	Genes up-regulated by STAT5 in response to IL2 stimulation.
H		HALLMARK_IL2_STAT5_SIGNALING	SLC39A8	64116	ENSG00000138821	SLC39A8	64116	ENSG00000138821	M5947	Genes up-regulated by STAT5 in response to IL2 stimulation.
H		HALLMARK_IL2_STAT5_SIGNALING	SMPDL3A	10924	ENSG00000172594	SMPDL3A	10924	ENSG00000172594	M5947	Genes up-regulated by STAT5 in response to IL2 stimulation.
H		HALLMARK_IL2_STAT5_SIGNALING	SNX14	57231	ENSG00000135317	SNX14	57231	ENSG00000135317	M5947	Genes up-regulated by STAT5 in response to IL2 stimulation.
H		HALLMARK_IL2_STAT5_SIGNALING	SNX9	51429	ENSG00000130340	SNX9	51429	ENSG00000130340	M5947	Genes up-regulated by STAT5 in response to IL2 stimulation.
H		HALLMARK_IL2_STAT5_SIGNALING	SOCS1	8651	ENSG00000185338	SOCS1	8651	ENSG00000185338	M5947	Genes up-regulated by STAT5 in response to IL2 stimulation.
H		HALLMARK_IL2_STAT5_SIGNALING	SOCS2	8835	ENSG00000120833	SOCS2	8835	ENSG00000120833	M5947	Genes up-regulated by STAT5 in response to IL2 stimulation.
H		HALLMARK_IL2_STAT5_SIGNALING	SPP1	6696	ENSG00000118785	SPP1	6696	ENSG00000118785	M5947	Genes up-regulated by STAT5 in response to IL2 stimulation.
H		HALLMARK_IL2_STAT5_SIGNALING	SPRED2	200734	ENSG00000198369	SPRED2	200734	ENSG00000198369	M5947	Genes up-regulated by STAT5 in response to IL2 stimulation.
H		HALLMARK_IL2_STAT5_SIGNALING	SPRY4	81848	ENSG00000187678	SPRY4	81848	ENSG00000187678	M5947	Genes up-regulated by STAT5 in response to IL2 stimulation.
H		HALLMARK_IL2_STAT5_SIGNALING	ST3GAL4	6484	ENSG00000110080	ST3GAL4	6484	ENSG00000110080	M5947	Genes up-regulated by STAT5 in response to IL2 stimulation.
H		HALLMARK_IL2_STAT5_SIGNALING	SWAP70	23075	ENSG00000133789	SWAP70	23075	ENSG00000133789	M5947	Genes up-regulated by STAT5 in response to IL2 stimulation.
H		HALLMARK_IL2_STAT5_SIGNALING	SYNGR2	9144	ENSG00000108639	SYNGR2	9144	ENSG00000108639	M5947	Genes up-regulated by STAT5 in response to IL2 stimulation.
H		HALLMARK_IL2_STAT5_SIGNALING	SYT11	23208	ENSG00000132718	SYT11	23208	ENSG00000132718	M5947	Genes up-regulated by STAT5 in response to IL2 stimulation.
H		HALLMARK_IL2_STAT5_SIGNALING	TGM2	7052	ENSG00000198959	TGM2	7052	ENSG00000198959	M5947	Genes up-regulated by STAT5 in response to IL2 stimulation.
H		HALLMARK_IL2_STAT5_SIGNALING	TIAM1	7074	ENSG00000156299	TIAM1	7074	ENSG00000156299	M5947	Genes up-regulated by STAT5 in response to IL2 stimulation.
H		HALLMARK_IL2_STAT5_SIGNALING	TLR7	51284	ENSG00000196664	TLR7	51284	ENSG00000196664	M5947	Genes up-regulated by STAT5 in response to IL2 stimulation.
H		HALLMARK_IL2_STAT5_SIGNALING	TNFRSF18	8784	ENSG00000186891	TNFRSF18	8784	ENSG00000186891	M5947	Genes up-regulated by STAT5 in response to IL2 stimulation.
H		HALLMARK_IL2_STAT5_SIGNALING	TNFRSF1B	7133	ENSG00000028137	TNFRSF1B	7133	ENSG00000028137	M5947	Genes up-regulated by STAT5 in response to IL2 stimulation.
H		HALLMARK_IL2_STAT5_SIGNALING	TNFRSF21	27242	ENSG00000146072	TNFRSF21	27242	ENSG00000146072	M5947	Genes up-regulated by STAT5 in response to IL2 stimulation.
H		HALLMARK_IL2_STAT5_SIGNALING	TNFRSF4	7293	ENSG00000186827	TNFRSF4	7293	ENSG00000186827	M5947	Genes up-regulated by STAT5 in response to IL2 stimulation.
H		HALLMARK_IL2_STAT5_SIGNALING	TNFRSF8	943	ENSG00000120949	TNFRSF8	943	ENSG00000120949	M5947	Genes up-regulated by STAT5 in response to IL2 stimulation.
H		HALLMARK_IL2_STAT5_SIGNALING	TNFRSF9	3604	ENSG00000049249	TNFRSF9	3604	ENSG00000049249	M5947	Genes up-regulated by STAT5 in response to IL2 stimulation.
H		HALLMARK_IL2_STAT5_SIGNALING	TNFSF10	8743	ENSG00000121858	TNFSF10	8743	ENSG00000121858	M5947	Genes up-regulated by STAT5 in response to IL2 stimulation.
H		HALLMARK_IL2_STAT5_SIGNALING	TNFSF11	8600	ENSG00000120659	TNFSF11	8600	ENSG00000120659	M5947	Genes up-regulated by STAT5 in response to IL2 stimulation.
H		HALLMARK_IL2_STAT5_SIGNALING	TRAF1	7185	ENSG00000056558	TRAF1	7185	ENSG00000056558	M5947	Genes up-regulated by STAT5 in response to IL2 stimulation.
H		HALLMARK_IL2_STAT5_SIGNALING	TTC39B	158219	ENSG00000155158	TTC39B	158219	ENSG00000155158	M5947	Genes up-regulated by STAT5 in response to IL2 stimulation.
H		HALLMARK_IL2_STAT5_SIGNALING	TWSG1	57045	ENSG00000128791	TWSG1	57045	ENSG00000128791	M5947	Genes up-regulated by STAT5 in response to IL2 stimulation.
H		HALLMARK_IL2_STAT5_SIGNALING	UCK2	7371	ENSG00000143179	UCK2	7371	ENSG00000143179	M5947	Genes up-regulated by STAT5 in response to IL2 stimulation.
H		HALLMARK_IL2_STAT5_SIGNALING	UMPS	7372	ENSG00000114491	UMPS	7372	ENSG00000114491	M5947	Genes up-regulated by STAT5 in response to IL2 stimulation.
H		HALLMARK_IL2_STAT5_SIGNALING	WLS	79971	ENSG00000116729	WLS	79971	ENSG00000116729	M5947	Genes up-regulated by STAT5 in response to IL2 stimulation.
H		HALLMARK_IL2_STAT5_SIGNALING	XBP1	7494	ENSG00000100219	XBP1	7494	ENSG00000100219	M5947	Genes up-regulated by STAT5 in response to IL2 stimulation.
H		HALLMARK_IL6_JAK_STAT3_SIGNALING	A2M	2	ENSG00000175899	A2M	2	ENSG00000175899	M5897	Genes up-regulated by IL6 [GeneID=3569] via STAT3 [GeneID=6774]	e.g.	during acute phase response.
H		HALLMARK_IL6_JAK_STAT3_SIGNALING	ACVR1B	91	ENSG00000135503	ACVR1B	91	ENSG00000135503	M5897	Genes up-regulated by IL6 [GeneID=3569] via STAT3 [GeneID=6774]	e.g.	during acute phase response.
H		HALLMARK_IL6_JAK_STAT3_SIGNALING	ACVRL1	94	ENSG00000139567	ACVRL1	94	ENSG00000139567	M5897	Genes up-regulated by IL6 [GeneID=3569] via STAT3 [GeneID=6774]	e.g.	during acute phase response.
H		HALLMARK_IL6_JAK_STAT3_SIGNALING	BAK1	578	ENSG00000030110	BAK1	578	ENSG00000030110	M5897	Genes up-regulated by IL6 [GeneID=3569] via STAT3 [GeneID=6774]	e.g.	during acute phase response.
H		HALLMARK_IL6_JAK_STAT3_SIGNALING	CBL	867	ENSG00000110395	CBL	867	ENSG00000110395	M5897	Genes up-regulated by IL6 [GeneID=3569] via STAT3 [GeneID=6774]	e.g.	during acute phase response.
H		HALLMARK_IL6_JAK_STAT3_SIGNALING	CCL7	6354	ENSG00000108688	CCL7	6354	ENSG00000108688	M5897	Genes up-regulated by IL6 [GeneID=3569] via STAT3 [GeneID=6774]	e.g.	during acute phase response.
H		HALLMARK_IL6_JAK_STAT3_SIGNALING	CCR1	1230	ENSG00000163823	CCR1	1230	ENSG00000163823	M5897	Genes up-regulated by IL6 [GeneID=3569] via STAT3 [GeneID=6774]	e.g.	during acute phase response.
H		HALLMARK_IL6_JAK_STAT3_SIGNALING	CD14	929	ENSG00000170458	CD14	929	ENSG00000170458	M5897	Genes up-regulated by IL6 [GeneID=3569] via STAT3 [GeneID=6774]	e.g.	during acute phase response.
H		HALLMARK_IL6_JAK_STAT3_SIGNALING	CD36	948	ENSG00000135218	CD36	948	ENSG00000135218	M5897	Genes up-regulated by IL6 [GeneID=3569] via STAT3 [GeneID=6774]	e.g.	during acute phase response.
H		HALLMARK_IL6_JAK_STAT3_SIGNALING	CD38	952	ENSG00000004468	CD38	952	ENSG00000004468	M5897	Genes up-regulated by IL6 [GeneID=3569] via STAT3 [GeneID=6774]	e.g.	during acute phase response.
H		HALLMARK_IL6_JAK_STAT3_SIGNALING	CD44	960	ENSG00000026508	CD44	960	ENSG00000026508	M5897	Genes up-regulated by IL6 [GeneID=3569] via STAT3 [GeneID=6774]	e.g.	during acute phase response.
H		HALLMARK_IL6_JAK_STAT3_SIGNALING	CD9	928	ENSG00000010278	CD9	928	ENSG00000010278	M5897	Genes up-regulated by IL6 [GeneID=3569] via STAT3 [GeneID=6774]	e.g.	during acute phase response.
H		HALLMARK_IL6_JAK_STAT3_SIGNALING	CNTFR	1271	ENSG00000122756	CNTFR	1271	ENSG00000122756	M5897	Genes up-regulated by IL6 [GeneID=3569] via STAT3 [GeneID=6774]	e.g.	during acute phase response.
H		HALLMARK_IL6_JAK_STAT3_SIGNALING	CRLF2	64109	ENSG00000205755	CRLF2	64109	ENSG00000205755	M5897	Genes up-regulated by IL6 [GeneID=3569] via STAT3 [GeneID=6774]	e.g.	during acute phase response.
H		HALLMARK_IL6_JAK_STAT3_SIGNALING	CSF1	1435	ENSG00000184371	CSF1	1435	ENSG00000184371	M5897	Genes up-regulated by IL6 [GeneID=3569] via STAT3 [GeneID=6774]	e.g.	during acute phase response.
H		HALLMARK_IL6_JAK_STAT3_SIGNALING	CSF2	1437	ENSG00000164400	CSF2	1437	ENSG00000164400	M5897	Genes up-regulated by IL6 [GeneID=3569] via STAT3 [GeneID=6774]	e.g.	during acute phase response.
H		HALLMARK_IL6_JAK_STAT3_SIGNALING	CSF2RA	1438	ENSG00000198223	CSF2RA	1438	ENSG00000198223	M5897	Genes up-regulated by IL6 [GeneID=3569] via STAT3 [GeneID=6774]	e.g.	during acute phase response.
H		HALLMARK_IL6_JAK_STAT3_SIGNALING	CSF2RB	1439	ENSG00000100368	CSF2RB	1439	ENSG00000100368	M5897	Genes up-regulated by IL6 [GeneID=3569] via STAT3 [GeneID=6774]	e.g.	during acute phase response.
H		HALLMARK_IL6_JAK_STAT3_SIGNALING	CSF3R	1441	ENSG00000119535	CSF3R	1441	ENSG00000119535	M5897	Genes up-regulated by IL6 [GeneID=3569] via STAT3 [GeneID=6774]	e.g.	during acute phase response.
H		HALLMARK_IL6_JAK_STAT3_SIGNALING	CXCL1	2919	ENSG00000163739	CXCL1	2919	ENSG00000163739	M5897	Genes up-regulated by IL6 [GeneID=3569] via STAT3 [GeneID=6774]	e.g.	during acute phase response.
H		HALLMARK_IL6_JAK_STAT3_SIGNALING	CXCL10	3627	ENSG00000169245	CXCL10	3627	ENSG00000169245	M5897	Genes up-regulated by IL6 [GeneID=3569] via STAT3 [GeneID=6774]	e.g.	during acute phase response.
H		HALLMARK_IL6_JAK_STAT3_SIGNALING	CXCL11	6373	ENSG00000169248	CXCL11	6373	ENSG00000169248	M5897	Genes up-regulated by IL6 [GeneID=3569] via STAT3 [GeneID=6774]	e.g.	during acute phase response.
H		HALLMARK_IL6_JAK_STAT3_SIGNALING	CXCL13	10563	ENSG00000156234	CXCL13	10563	ENSG00000156234	M5897	Genes up-regulated by IL6 [GeneID=3569] via STAT3 [GeneID=6774]	e.g.	during acute phase response.
H		HALLMARK_IL6_JAK_STAT3_SIGNALING	CXCL3	2921	ENSG00000163734	CXCL3	2921	ENSG00000163734	M5897	Genes up-regulated by IL6 [GeneID=3569] via STAT3 [GeneID=6774]	e.g.	during acute phase response.
H		HALLMARK_IL6_JAK_STAT3_SIGNALING	CXCL9	4283	ENSG00000138755	CXCL9	4283	ENSG00000138755	M5897	Genes up-regulated by IL6 [GeneID=3569] via STAT3 [GeneID=6774]	e.g.	during acute phase response.
H		HALLMARK_IL6_JAK_STAT3_SIGNALING	DNTT	1791	ENSG00000107447	DNTT	1791	ENSG00000107447	M5897	Genes up-regulated by IL6 [GeneID=3569] via STAT3 [GeneID=6774]	e.g.	during acute phase response.
H		HALLMARK_IL6_JAK_STAT3_SIGNALING	EBI3	10148	ENSG00000105246	EBI3	10148	ENSG00000105246	M5897	Genes up-regulated by IL6 [GeneID=3569] via STAT3 [GeneID=6774]	e.g.	during acute phase response.
H		HALLMARK_IL6_JAK_STAT3_SIGNALING	FAS	355	ENSG00000026103	FAS	355	ENSG00000026103	M5897	Genes up-regulated by IL6 [GeneID=3569] via STAT3 [GeneID=6774]	e.g.	during acute phase response.
H		HALLMARK_IL6_JAK_STAT3_SIGNALING	GRB2	2885	ENSG00000177885	GRB2	2885	ENSG00000177885	M5897	Genes up-regulated by IL6 [GeneID=3569] via STAT3 [GeneID=6774]	e.g.	during acute phase response.
H		HALLMARK_IL6_JAK_STAT3_SIGNALING	HAX1	10456	ENSG00000143575	HAX1	10456	ENSG00000143575	M5897	Genes up-regulated by IL6 [GeneID=3569] via STAT3 [GeneID=6774]	e.g.	during acute phase response.
H		HALLMARK_IL6_JAK_STAT3_SIGNALING	HMOX1	3162	ENSG00000100292	HMOX1	3162	ENSG00000100292	M5897	Genes up-regulated by IL6 [GeneID=3569] via STAT3 [GeneID=6774]	e.g.	during acute phase response.
H		HALLMARK_IL6_JAK_STAT3_SIGNALING	IFNAR1	3454	ENSG00000142166	IFNAR1	3454	ENSG00000142166	M5897	Genes up-regulated by IL6 [GeneID=3569] via STAT3 [GeneID=6774]	e.g.	during acute phase response.
H		HALLMARK_IL6_JAK_STAT3_SIGNALING	IFNGR1	3459	ENSG00000027697	IFNGR1	3459	ENSG00000027697	M5897	Genes up-regulated by IL6 [GeneID=3569] via STAT3 [GeneID=6774]	e.g.	during acute phase response.
H		HALLMARK_IL6_JAK_STAT3_SIGNALING	IFNGR2	3460	ENSG00000159128	IFNGR2	3460	ENSG00000159128	M5897	Genes up-regulated by IL6 [GeneID=3569] via STAT3 [GeneID=6774]	e.g.	during acute phase response.
H		HALLMARK_IL6_JAK_STAT3_SIGNALING	IL10RB	3588	ENSG00000243646	IL10RB	3588	ENSG00000243646	M5897	Genes up-regulated by IL6 [GeneID=3569] via STAT3 [GeneID=6774]	e.g.	during acute phase response.
H		HALLMARK_IL6_JAK_STAT3_SIGNALING	IL12RB1	3594	ENSG00000096996	IL12RB1	3594	ENSG00000096996	M5897	Genes up-regulated by IL6 [GeneID=3569] via STAT3 [GeneID=6774]	e.g.	during acute phase response.
H		HALLMARK_IL6_JAK_STAT3_SIGNALING	IL13RA1	3597	ENSG00000131724	IL13RA1	3597	ENSG00000131724	M5897	Genes up-regulated by IL6 [GeneID=3569] via STAT3 [GeneID=6774]	e.g.	during acute phase response.
H		HALLMARK_IL6_JAK_STAT3_SIGNALING	IL15RA	3601	ENSG00000134470	IL15RA	3601	ENSG00000134470	M5897	Genes up-regulated by IL6 [GeneID=3569] via STAT3 [GeneID=6774]	e.g.	during acute phase response.
H		HALLMARK_IL6_JAK_STAT3_SIGNALING	IL17RA	23765	ENSG00000177663	IL17RA	23765	ENSG00000177663	M5897	Genes up-regulated by IL6 [GeneID=3569] via STAT3 [GeneID=6774]	e.g.	during acute phase response.
H		HALLMARK_IL6_JAK_STAT3_SIGNALING	IL17RB	55540	ENSG00000056736	IL17RB	55540	ENSG00000056736	M5897	Genes up-regulated by IL6 [GeneID=3569] via STAT3 [GeneID=6774]	e.g.	during acute phase response.
H		HALLMARK_IL6_JAK_STAT3_SIGNALING	IL18R1	8809	ENSG00000115604	IL18R1	8809	ENSG00000115604	M5897	Genes up-regulated by IL6 [GeneID=3569] via STAT3 [GeneID=6774]	e.g.	during acute phase response.
H		HALLMARK_IL6_JAK_STAT3_SIGNALING	IL1B	3553	ENSG00000125538	IL1B	3553	ENSG00000125538	M5897	Genes up-regulated by IL6 [GeneID=3569] via STAT3 [GeneID=6774]	e.g.	during acute phase response.
H		HALLMARK_IL6_JAK_STAT3_SIGNALING	IL1R1	3554	ENSG00000115594	IL1R1	3554	ENSG00000115594	M5897	Genes up-regulated by IL6 [GeneID=3569] via STAT3 [GeneID=6774]	e.g.	during acute phase response.
H		HALLMARK_IL6_JAK_STAT3_SIGNALING	IL1R2	7850	ENSG00000115590	IL1R2	7850	ENSG00000115590	M5897	Genes up-regulated by IL6 [GeneID=3569] via STAT3 [GeneID=6774]	e.g.	during acute phase response.
H		HALLMARK_IL6_JAK_STAT3_SIGNALING	IL2RA	3559	ENSG00000134460	IL2RA	3559	ENSG00000134460	M5897	Genes up-regulated by IL6 [GeneID=3569] via STAT3 [GeneID=6774]	e.g.	during acute phase response.
H		HALLMARK_IL6_JAK_STAT3_SIGNALING	IL2RG	3561	ENSG00000147168	IL2RG	3561	ENSG00000147168	M5897	Genes up-regulated by IL6 [GeneID=3569] via STAT3 [GeneID=6774]	e.g.	during acute phase response.
H		HALLMARK_IL6_JAK_STAT3_SIGNALING	IL3RA	3563	ENSG00000185291	IL3RA	3563	ENSG00000185291	M5897	Genes up-regulated by IL6 [GeneID=3569] via STAT3 [GeneID=6774]	e.g.	during acute phase response.
H		HALLMARK_IL6_JAK_STAT3_SIGNALING	IL4R	3566	ENSG00000077238	IL4R	3566	ENSG00000077238	M5897	Genes up-regulated by IL6 [GeneID=3569] via STAT3 [GeneID=6774]	e.g.	during acute phase response.
H		HALLMARK_IL6_JAK_STAT3_SIGNALING	IL6	3569	ENSG00000136244	IL6	3569	ENSG00000136244	M5897	Genes up-regulated by IL6 [GeneID=3569] via STAT3 [GeneID=6774]	e.g.	during acute phase response.
H		HALLMARK_IL6_JAK_STAT3_SIGNALING	IL6ST	3572	ENSG00000134352	IL6ST	3572	ENSG00000134352	M5897	Genes up-regulated by IL6 [GeneID=3569] via STAT3 [GeneID=6774]	e.g.	during acute phase response.
H		HALLMARK_IL6_JAK_STAT3_SIGNALING	IL7	3574	ENSG00000104432	IL7	3574	ENSG00000104432	M5897	Genes up-regulated by IL6 [GeneID=3569] via STAT3 [GeneID=6774]	e.g.	during acute phase response.
H		HALLMARK_IL6_JAK_STAT3_SIGNALING	IL9R	3581	ENSG00000124334	IL9R	3581	ENSG00000124334	M5897	Genes up-regulated by IL6 [GeneID=3569] via STAT3 [GeneID=6774]	e.g.	during acute phase response.
H		HALLMARK_IL6_JAK_STAT3_SIGNALING	INHBE	83729	ENSG00000139269	INHBE	83729	ENSG00000139269	M5897	Genes up-regulated by IL6 [GeneID=3569] via STAT3 [GeneID=6774]	e.g.	during acute phase response.
H		HALLMARK_IL6_JAK_STAT3_SIGNALING	IRF9	10379	ENSG00000213928	IRF9	10379	ENSG00000213928	M5897	Genes up-regulated by IL6 [GeneID=3569] via STAT3 [GeneID=6774]	e.g.	during acute phase response.
H		HALLMARK_IL6_JAK_STAT3_SIGNALING	ITGA4	3676	ENSG00000115232	ITGA4	3676	ENSG00000115232	M5897	Genes up-regulated by IL6 [GeneID=3569] via STAT3 [GeneID=6774]	e.g.	during acute phase response.
H		HALLMARK_IL6_JAK_STAT3_SIGNALING	ITGB3	3690	ENSG00000259207	ITGB3	3690	ENSG00000259207	M5897	Genes up-regulated by IL6 [GeneID=3569] via STAT3 [GeneID=6774]	e.g.	during acute phase response.
H		HALLMARK_IL6_JAK_STAT3_SIGNALING	JUN	3725	ENSG00000177606	JUN	3725	ENSG00000177606	M5897	Genes up-regulated by IL6 [GeneID=3569] via STAT3 [GeneID=6774]	e.g.	during acute phase response.
H		HALLMARK_IL6_JAK_STAT3_SIGNALING	LEPR	3953	ENSG00000116678	LEPR	3953	ENSG00000116678	M5897	Genes up-regulated by IL6 [GeneID=3569] via STAT3 [GeneID=6774]	e.g.	during acute phase response.
H		HALLMARK_IL6_JAK_STAT3_SIGNALING	LTB	4050	ENSG00000227507	LTB	4050	ENSG00000227507	M5897	Genes up-regulated by IL6 [GeneID=3569] via STAT3 [GeneID=6774]	e.g.	during acute phase response.
H		HALLMARK_IL6_JAK_STAT3_SIGNALING	LTBR	4055	ENSG00000111321	LTBR	4055	ENSG00000111321	M5897	Genes up-regulated by IL6 [GeneID=3569] via STAT3 [GeneID=6774]	e.g.	during acute phase response.
H		HALLMARK_IL6_JAK_STAT3_SIGNALING	MAP3K8	1326	ENSG00000107968	MAP3K8	1326	ENSG00000107968	M5897	Genes up-regulated by IL6 [GeneID=3569] via STAT3 [GeneID=6774]	e.g.	during acute phase response.
H		HALLMARK_IL6_JAK_STAT3_SIGNALING	MYD88	4615	ENSG00000172936	MYD88	4615	ENSG00000172936	M5897	Genes up-regulated by IL6 [GeneID=3569] via STAT3 [GeneID=6774]	e.g.	during acute phase response.
H		HALLMARK_IL6_JAK_STAT3_SIGNALING	OSMR	9180	ENSG00000145623	OSMR	9180	ENSG00000145623	M5897	Genes up-regulated by IL6 [GeneID=3569] via STAT3 [GeneID=6774]	e.g.	during acute phase response.
H		HALLMARK_IL6_JAK_STAT3_SIGNALING	PDGFC	56034	ENSG00000145431	PDGFC	56034	ENSG00000145431	M5897	Genes up-regulated by IL6 [GeneID=3569] via STAT3 [GeneID=6774]	e.g.	during acute phase response.
H		HALLMARK_IL6_JAK_STAT3_SIGNALING	PF4	5196	ENSG00000163737	PF4	5196	ENSG00000163737	M5897	Genes up-regulated by IL6 [GeneID=3569] via STAT3 [GeneID=6774]	e.g.	during acute phase response.
H		HALLMARK_IL6_JAK_STAT3_SIGNALING	PIK3R5	23533	ENSG00000141506	PIK3R5	23533	ENSG00000141506	M5897	Genes up-regulated by IL6 [GeneID=3569] via STAT3 [GeneID=6774]	e.g.	during acute phase response.
H		HALLMARK_IL6_JAK_STAT3_SIGNALING	PIM1	5292	ENSG00000137193	PIM1	5292	ENSG00000137193	M5897	Genes up-regulated by IL6 [GeneID=3569] via STAT3 [GeneID=6774]	e.g.	during acute phase response.
H		HALLMARK_IL6_JAK_STAT3_SIGNALING	PLA2G2A	5320	ENSG00000188257	PLA2G2A	5320	ENSG00000188257	M5897	Genes up-regulated by IL6 [GeneID=3569] via STAT3 [GeneID=6774]	e.g.	during acute phase response.
H		HALLMARK_IL6_JAK_STAT3_SIGNALING	PTPN1	5770	ENSG00000196396	PTPN1	5770	ENSG00000196396	M5897	Genes up-regulated by IL6 [GeneID=3569] via STAT3 [GeneID=6774]	e.g.	during acute phase response.
H		HALLMARK_IL6_JAK_STAT3_SIGNALING	PTPN11	5781	ENSG00000179295	PTPN11	5781	ENSG00000179295	M5897	Genes up-regulated by IL6 [GeneID=3569] via STAT3 [GeneID=6774]	e.g.	during acute phase response.
H		HALLMARK_IL6_JAK_STAT3_SIGNALING	PTPN2	5771	ENSG00000175354	PTPN2	5771	ENSG00000175354	M5897	Genes up-regulated by IL6 [GeneID=3569] via STAT3 [GeneID=6774]	e.g.	during acute phase response.
H		HALLMARK_IL6_JAK_STAT3_SIGNALING	REG1A	5967	ENSG00000115386	REG1A	5967	ENSG00000115386	M5897	Genes up-regulated by IL6 [GeneID=3569] via STAT3 [GeneID=6774]	e.g.	during acute phase response.
H		HALLMARK_IL6_JAK_STAT3_SIGNALING	SOCS1	8651	ENSG00000185338	SOCS1	8651	ENSG00000185338	M5897	Genes up-regulated by IL6 [GeneID=3569] via STAT3 [GeneID=6774]	e.g.	during acute phase response.
H		HALLMARK_IL6_JAK_STAT3_SIGNALING	SOCS3	9021	ENSG00000184557	SOCS3	9021	ENSG00000184557	M5897	Genes up-regulated by IL6 [GeneID=3569] via STAT3 [GeneID=6774]	e.g.	during acute phase response.
H		HALLMARK_IL6_JAK_STAT3_SIGNALING	STAM2	10254	ENSG00000115145	STAM2	10254	ENSG00000115145	M5897	Genes up-regulated by IL6 [GeneID=3569] via STAT3 [GeneID=6774]	e.g.	during acute phase response.
H		HALLMARK_IL6_JAK_STAT3_SIGNALING	STAT1	6772	ENSG00000115415	STAT1	6772	ENSG00000115415	M5897	Genes up-regulated by IL6 [GeneID=3569] via STAT3 [GeneID=6774]	e.g.	during acute phase response.
H		HALLMARK_IL6_JAK_STAT3_SIGNALING	STAT2	6773	ENSG00000170581	STAT2	6773	ENSG00000170581	M5897	Genes up-regulated by IL6 [GeneID=3569] via STAT3 [GeneID=6774]	e.g.	during acute phase response.
H		HALLMARK_IL6_JAK_STAT3_SIGNALING	STAT3	6774	ENSG00000168610	STAT3	6774	ENSG00000168610	M5897	Genes up-regulated by IL6 [GeneID=3569] via STAT3 [GeneID=6774]	e.g.	during acute phase response.
H		HALLMARK_IL6_JAK_STAT3_SIGNALING	TGFB1	7040	ENSG00000105329	TGFB1	7040	ENSG00000105329	M5897	Genes up-regulated by IL6 [GeneID=3569] via STAT3 [GeneID=6774]	e.g.	during acute phase response.
H		HALLMARK_IL6_JAK_STAT3_SIGNALING	TLR2	7097	ENSG00000137462	TLR2	7097	ENSG00000137462	M5897	Genes up-regulated by IL6 [GeneID=3569] via STAT3 [GeneID=6774]	e.g.	during acute phase response.
H		HALLMARK_IL6_JAK_STAT3_SIGNALING	TNF	7124	ENSG00000232810	TNF	7124	ENSG00000232810	M5897	Genes up-regulated by IL6 [GeneID=3569] via STAT3 [GeneID=6774]	e.g.	during acute phase response.
H		HALLMARK_IL6_JAK_STAT3_SIGNALING	TNFRSF12A	51330	ENSG00000006327	TNFRSF12A	51330	ENSG00000006327	M5897	Genes up-regulated by IL6 [GeneID=3569] via STAT3 [GeneID=6774]	e.g.	during acute phase response.
H		HALLMARK_IL6_JAK_STAT3_SIGNALING	TNFRSF1A	7132	ENSG00000067182	TNFRSF1A	7132	ENSG00000067182	M5897	Genes up-regulated by IL6 [GeneID=3569] via STAT3 [GeneID=6774]	e.g.	during acute phase response.
H		HALLMARK_IL6_JAK_STAT3_SIGNALING	TNFRSF1B	7133	ENSG00000028137	TNFRSF1B	7133	ENSG00000028137	M5897	Genes up-regulated by IL6 [GeneID=3569] via STAT3 [GeneID=6774]	e.g.	during acute phase response.
H		HALLMARK_IL6_JAK_STAT3_SIGNALING	TNFRSF21	27242	ENSG00000146072	TNFRSF21	27242	ENSG00000146072	M5897	Genes up-regulated by IL6 [GeneID=3569] via STAT3 [GeneID=6774]	e.g.	during acute phase response.
H		HALLMARK_IL6_JAK_STAT3_SIGNALING	TYK2	7297	ENSG00000105397	TYK2	7297	ENSG00000105397	M5897	Genes up-regulated by IL6 [GeneID=3569] via STAT3 [GeneID=6774]	e.g.	during acute phase response.
H		HALLMARK_INFLAMMATORY_RESPONSE	ABCA1	19	ENSG00000165029	ABCA1	19	ENSG00000165029	M5932	Genes defining inflammatory response.
H		HALLMARK_INFLAMMATORY_RESPONSE	ABI1	10006	ENSG00000136754	ABI1	10006	ENSG00000136754	M5932	Genes defining inflammatory response.
H		HALLMARK_INFLAMMATORY_RESPONSE	ACVR1B	91	ENSG00000135503	ACVR1B	91	ENSG00000135503	M5932	Genes defining inflammatory response.
H		HALLMARK_INFLAMMATORY_RESPONSE	ACVR2A	92	ENSG00000121989	ACVR2A	92	ENSG00000121989	M5932	Genes defining inflammatory response.
H		HALLMARK_INFLAMMATORY_RESPONSE	ADGRE1	2015	ENSG00000174837	ADGRE1	2015	ENSG00000174837	M5932	Genes defining inflammatory response.
H		HALLMARK_INFLAMMATORY_RESPONSE	ADM	133	ENSG00000148926	ADM	133	ENSG00000148926	M5932	Genes defining inflammatory response.
H		HALLMARK_INFLAMMATORY_RESPONSE	ADORA2B	136	ENSG00000170425	ADORA2B	136	ENSG00000170425	M5932	Genes defining inflammatory response.
H		HALLMARK_INFLAMMATORY_RESPONSE	ADRM1	11047	ENSG00000130706	ADRM1	11047	ENSG00000130706	M5932	Genes defining inflammatory response.
H		HALLMARK_INFLAMMATORY_RESPONSE	AHR	196	ENSG00000106546	AHR	196	ENSG00000106546	M5932	Genes defining inflammatory response.
H		HALLMARK_INFLAMMATORY_RESPONSE	APLNR	187	ENSG00000134817	APLNR	187	ENSG00000134817	M5932	Genes defining inflammatory response.
H		HALLMARK_INFLAMMATORY_RESPONSE	AQP9	366	ENSG00000103569	AQP9	366	ENSG00000103569	M5932	Genes defining inflammatory response.
H		HALLMARK_INFLAMMATORY_RESPONSE	ATP2A2	488	ENSG00000174437	ATP2A2	488	ENSG00000174437	M5932	Genes defining inflammatory response.
H		HALLMARK_INFLAMMATORY_RESPONSE	ATP2B1	490	ENSG00000070961	ATP2B1	490	ENSG00000070961	M5932	Genes defining inflammatory response.
H		HALLMARK_INFLAMMATORY_RESPONSE	ATP2C1	27032	ENSG00000017260	ATP2C1	27032	ENSG00000017260	M5932	Genes defining inflammatory response.
H		HALLMARK_INFLAMMATORY_RESPONSE	AXL	558	ENSG00000167601	AXL	558	ENSG00000167601	M5932	Genes defining inflammatory response.
H		HALLMARK_INFLAMMATORY_RESPONSE	BDKRB1	623	ENSG00000100739	BDKRB1	623	ENSG00000100739	M5932	Genes defining inflammatory response.
H		HALLMARK_INFLAMMATORY_RESPONSE	BEST1	7439	ENSG00000167995	BEST1	7439	ENSG00000167995	M5932	Genes defining inflammatory response.
H		HALLMARK_INFLAMMATORY_RESPONSE	BST2	684	ENSG00000130303	BST2	684	ENSG00000130303	M5932	Genes defining inflammatory response.
H		HALLMARK_INFLAMMATORY_RESPONSE	BTG2	7832	ENSG00000159388	BTG2	7832	ENSG00000159388	M5932	Genes defining inflammatory response.
H		HALLMARK_INFLAMMATORY_RESPONSE	C3AR1	719	ENSG00000171860	C3AR1	719	ENSG00000171860	M5932	Genes defining inflammatory response.
H		HALLMARK_INFLAMMATORY_RESPONSE	C5AR1	728	ENSG00000197405	C5AR1	728	ENSG00000197405	M5932	Genes defining inflammatory response.
H		HALLMARK_INFLAMMATORY_RESPONSE	CALCRL	10203	ENSG00000064989	CALCRL	10203	ENSG00000064989	M5932	Genes defining inflammatory response.
H		HALLMARK_INFLAMMATORY_RESPONSE	CCL17	6361	ENSG00000102970	CCL17	6361	ENSG00000102970	M5932	Genes defining inflammatory response.
H		HALLMARK_INFLAMMATORY_RESPONSE	CCL2	6347	ENSG00000108691	CCL2	6347	ENSG00000108691	M5932	Genes defining inflammatory response.
H		HALLMARK_INFLAMMATORY_RESPONSE	CCL20	6364	ENSG00000115009	CCL20	6364	ENSG00000115009	M5932	Genes defining inflammatory response.
H		HALLMARK_INFLAMMATORY_RESPONSE	CCL22	6367	ENSG00000102962	CCL22	6367	ENSG00000102962	M5932	Genes defining inflammatory response.
H		HALLMARK_INFLAMMATORY_RESPONSE	CCL24	6369	ENSG00000106178	CCL24	6369	ENSG00000106178	M5932	Genes defining inflammatory response.
H		HALLMARK_INFLAMMATORY_RESPONSE	CCL5	6352	ENSG00000271503	CCL5	6352	ENSG00000271503	M5932	Genes defining inflammatory response.
H		HALLMARK_INFLAMMATORY_RESPONSE	CCL7	6354	ENSG00000108688	CCL7	6354	ENSG00000108688	M5932	Genes defining inflammatory response.
H		HALLMARK_INFLAMMATORY_RESPONSE	CCR7	1236	ENSG00000126353	CCR7	1236	ENSG00000126353	M5932	Genes defining inflammatory response.
H		HALLMARK_INFLAMMATORY_RESPONSE	CCRL2	9034	ENSG00000121797	CCRL2	9034	ENSG00000121797	M5932	Genes defining inflammatory response.
H		HALLMARK_INFLAMMATORY_RESPONSE	CD14	929	ENSG00000170458	CD14	929	ENSG00000170458	M5932	Genes defining inflammatory response.
H		HALLMARK_INFLAMMATORY_RESPONSE	CD40	958	ENSG00000101017	CD40	958	ENSG00000101017	M5932	Genes defining inflammatory response.
H		HALLMARK_INFLAMMATORY_RESPONSE	CD48	962	ENSG00000117091	CD48	962	ENSG00000117091	M5932	Genes defining inflammatory response.
H		HALLMARK_INFLAMMATORY_RESPONSE	CD55	1604	ENSG00000196352	CD55	1604	ENSG00000196352	M5932	Genes defining inflammatory response.
H		HALLMARK_INFLAMMATORY_RESPONSE	CD69	969	ENSG00000110848	CD69	969	ENSG00000110848	M5932	Genes defining inflammatory response.
H		HALLMARK_INFLAMMATORY_RESPONSE	CD70	970	ENSG00000125726	CD70	970	ENSG00000125726	M5932	Genes defining inflammatory response.
H		HALLMARK_INFLAMMATORY_RESPONSE	CD82	3732	ENSG00000085117	CD82	3732	ENSG00000085117	M5932	Genes defining inflammatory response.
H		HALLMARK_INFLAMMATORY_RESPONSE	CHST2	9435	ENSG00000175040	CHST2	9435	ENSG00000175040	M5932	Genes defining inflammatory response.
H		HALLMARK_INFLAMMATORY_RESPONSE	CLEC5A	23601	ENSG00000258227	CLEC5A	23601	ENSG00000258227	M5932	Genes defining inflammatory response.
H		HALLMARK_INFLAMMATORY_RESPONSE	CMKLR1	1240	ENSG00000174600	CMKLR1	1240	ENSG00000174600	M5932	Genes defining inflammatory response.
H		HALLMARK_INFLAMMATORY_RESPONSE	CSF1	1435	ENSG00000184371	CSF1	1435	ENSG00000184371	M5932	Genes defining inflammatory response.
H		HALLMARK_INFLAMMATORY_RESPONSE	CSF3	1440	ENSG00000108342	CSF3	1440	ENSG00000108342	M5932	Genes defining inflammatory response.
H		HALLMARK_INFLAMMATORY_RESPONSE	CSF3R	1441	ENSG00000119535	CSF3R	1441	ENSG00000119535	M5932	Genes defining inflammatory response.
H		HALLMARK_INFLAMMATORY_RESPONSE	CX3CL1	6376	ENSG00000006210	CX3CL1	6376	ENSG00000006210	M5932	Genes defining inflammatory response.
H		HALLMARK_INFLAMMATORY_RESPONSE	CXCL10	3627	ENSG00000169245	CXCL10	3627	ENSG00000169245	M5932	Genes defining inflammatory response.
H		HALLMARK_INFLAMMATORY_RESPONSE	CXCL11	6373	ENSG00000169248	CXCL11	6373	ENSG00000169248	M5932	Genes defining inflammatory response.
H		HALLMARK_INFLAMMATORY_RESPONSE	CXCL6	6372	ENSG00000124875	CXCL6	6372	ENSG00000124875	M5932	Genes defining inflammatory response.
H		HALLMARK_INFLAMMATORY_RESPONSE	CXCL8	3576	ENSG00000169429	CXCL8	3576	ENSG00000169429	M5932	Genes defining inflammatory response.
H		HALLMARK_INFLAMMATORY_RESPONSE	CXCL9	4283	ENSG00000138755	CXCL9	4283	ENSG00000138755	M5932	Genes defining inflammatory response.
H		HALLMARK_INFLAMMATORY_RESPONSE	CXCR6	10663	ENSG00000172215	CXCR6	10663	ENSG00000172215	M5932	Genes defining inflammatory response.
H		HALLMARK_INFLAMMATORY_RESPONSE	CYBB	1536	ENSG00000165168	CYBB	1536	ENSG00000165168	M5932	Genes defining inflammatory response.
H		HALLMARK_INFLAMMATORY_RESPONSE	DCBLD2	131566	ENSG00000057019	DCBLD2	131566	ENSG00000057019	M5932	Genes defining inflammatory response.
H		HALLMARK_INFLAMMATORY_RESPONSE	EBI3	10148	ENSG00000105246	EBI3	10148	ENSG00000105246	M5932	Genes defining inflammatory response.
H		HALLMARK_INFLAMMATORY_RESPONSE	EDN1	1906	ENSG00000078401	EDN1	1906	ENSG00000078401	M5932	Genes defining inflammatory response.
H		HALLMARK_INFLAMMATORY_RESPONSE	EIF2AK2	5610	ENSG00000055332	EIF2AK2	5610	ENSG00000055332	M5932	Genes defining inflammatory response.
H		HALLMARK_INFLAMMATORY_RESPONSE	EMP3	2014	ENSG00000142227	EMP3	2014	ENSG00000142227	M5932	Genes defining inflammatory response.
H		HALLMARK_INFLAMMATORY_RESPONSE	EREG	2069	ENSG00000124882	EREG	2069	ENSG00000124882	M5932	Genes defining inflammatory response.
H		HALLMARK_INFLAMMATORY_RESPONSE	F3	2152	ENSG00000117525	F3	2152	ENSG00000117525	M5932	Genes defining inflammatory response.
H		HALLMARK_INFLAMMATORY_RESPONSE	FFAR2	2867	ENSG00000126262	FFAR2	2867	ENSG00000126262	M5932	Genes defining inflammatory response.
H		HALLMARK_INFLAMMATORY_RESPONSE	FPR1	2357	ENSG00000171051	FPR1	2357	ENSG00000171051	M5932	Genes defining inflammatory response.
H		HALLMARK_INFLAMMATORY_RESPONSE	FZD5	7855	ENSG00000163251	FZD5	7855	ENSG00000163251	M5932	Genes defining inflammatory response.
H		HALLMARK_INFLAMMATORY_RESPONSE	GABBR1	2550	ENSG00000204681	GABBR1	2550	ENSG00000204681	M5932	Genes defining inflammatory response.
H		HALLMARK_INFLAMMATORY_RESPONSE	GCH1	2643	ENSG00000131979	GCH1	2643	ENSG00000131979	M5932	Genes defining inflammatory response.
H		HALLMARK_INFLAMMATORY_RESPONSE	GNA15	2769	ENSG00000060558	GNA15	2769	ENSG00000060558	M5932	Genes defining inflammatory response.
H		HALLMARK_INFLAMMATORY_RESPONSE	GNAI3	2773	ENSG00000065135	GNAI3	2773	ENSG00000065135	M5932	Genes defining inflammatory response.
H		HALLMARK_INFLAMMATORY_RESPONSE	GP1BA	2811	ENSG00000185245	GP1BA	2811	ENSG00000185245	M5932	Genes defining inflammatory response.
H		HALLMARK_INFLAMMATORY_RESPONSE	GPC3	2719	ENSG00000147257	GPC3	2719	ENSG00000147257	M5932	Genes defining inflammatory response.
H		HALLMARK_INFLAMMATORY_RESPONSE	GPR132	29933	ENSG00000183484	GPR132	29933	ENSG00000183484	M5932	Genes defining inflammatory response.
H		HALLMARK_INFLAMMATORY_RESPONSE	GPR183	1880	ENSG00000169508	GPR183	1880	ENSG00000169508	M5932	Genes defining inflammatory response.
H		HALLMARK_INFLAMMATORY_RESPONSE	HAS2	3037	ENSG00000170961	HAS2	3037	ENSG00000170961	M5932	Genes defining inflammatory response.
H		HALLMARK_INFLAMMATORY_RESPONSE	HBEGF	1839	ENSG00000113070	HBEGF	1839	ENSG00000113070	M5932	Genes defining inflammatory response.
H		HALLMARK_INFLAMMATORY_RESPONSE	HIF1A	3091	ENSG00000100644	HIF1A	3091	ENSG00000100644	M5932	Genes defining inflammatory response.
H		HALLMARK_INFLAMMATORY_RESPONSE	HPN	3249	ENSG00000105707	HPN	3249	ENSG00000105707	M5932	Genes defining inflammatory response.
H		HALLMARK_INFLAMMATORY_RESPONSE	HRH1	3269	ENSG00000196639	HRH1	3269	ENSG00000196639	M5932	Genes defining inflammatory response.
H		HALLMARK_INFLAMMATORY_RESPONSE	ICAM1	3383	ENSG00000090339	ICAM1	3383	ENSG00000090339	M5932	Genes defining inflammatory response.
H		HALLMARK_INFLAMMATORY_RESPONSE	ICAM4	3386	ENSG00000105371	ICAM4	3386	ENSG00000105371	M5932	Genes defining inflammatory response.
H		HALLMARK_INFLAMMATORY_RESPONSE	ICOSLG	23308	ENSG00000160223	ICOSLG	23308	ENSG00000160223	M5932	Genes defining inflammatory response.
H		HALLMARK_INFLAMMATORY_RESPONSE	IFITM1	8519	ENSG00000185885	IFITM1	8519	ENSG00000185885	M5932	Genes defining inflammatory response.
H		HALLMARK_INFLAMMATORY_RESPONSE	IFNAR1	3454	ENSG00000142166	IFNAR1	3454	ENSG00000142166	M5932	Genes defining inflammatory response.
H		HALLMARK_INFLAMMATORY_RESPONSE	IFNGR2	3460	ENSG00000159128	IFNGR2	3460	ENSG00000159128	M5932	Genes defining inflammatory response.
H		HALLMARK_INFLAMMATORY_RESPONSE	IL10	3586	ENSG00000136634	IL10	3586	ENSG00000136634	M5932	Genes defining inflammatory response.
H		HALLMARK_INFLAMMATORY_RESPONSE	IL10RA	3587	ENSG00000110324	IL10RA	3587	ENSG00000110324	M5932	Genes defining inflammatory response.
H		HALLMARK_INFLAMMATORY_RESPONSE	IL12B	3593	ENSG00000113302	IL12B	3593	ENSG00000113302	M5932	Genes defining inflammatory response.
H		HALLMARK_INFLAMMATORY_RESPONSE	IL15	3600	ENSG00000164136	IL15	3600	ENSG00000164136	M5932	Genes defining inflammatory response.
H		HALLMARK_INFLAMMATORY_RESPONSE	IL15RA	3601	ENSG00000134470	IL15RA	3601	ENSG00000134470	M5932	Genes defining inflammatory response.
H		HALLMARK_INFLAMMATORY_RESPONSE	IL18	3606	ENSG00000150782	IL18	3606	ENSG00000150782	M5932	Genes defining inflammatory response.
H		HALLMARK_INFLAMMATORY_RESPONSE	IL18R1	8809	ENSG00000115604	IL18R1	8809	ENSG00000115604	M5932	Genes defining inflammatory response.
H		HALLMARK_INFLAMMATORY_RESPONSE	IL18RAP	8807	ENSG00000115607	IL18RAP	8807	ENSG00000115607	M5932	Genes defining inflammatory response.
H		HALLMARK_INFLAMMATORY_RESPONSE	IL1A	3552	ENSG00000115008	IL1A	3552	ENSG00000115008	M5932	Genes defining inflammatory response.
H		HALLMARK_INFLAMMATORY_RESPONSE	IL1B	3553	ENSG00000125538	IL1B	3553	ENSG00000125538	M5932	Genes defining inflammatory response.
H		HALLMARK_INFLAMMATORY_RESPONSE	IL1R1	3554	ENSG00000115594	IL1R1	3554	ENSG00000115594	M5932	Genes defining inflammatory response.
H		HALLMARK_INFLAMMATORY_RESPONSE	IL2RB	3560	ENSG00000100385	IL2RB	3560	ENSG00000100385	M5932	Genes defining inflammatory response.
H		HALLMARK_INFLAMMATORY_RESPONSE	IL4R	3566	ENSG00000077238	IL4R	3566	ENSG00000077238	M5932	Genes defining inflammatory response.
H		HALLMARK_INFLAMMATORY_RESPONSE	IL6	3569	ENSG00000136244	IL6	3569	ENSG00000136244	M5932	Genes defining inflammatory response.
H		HALLMARK_INFLAMMATORY_RESPONSE	IL7R	3575	ENSG00000168685	IL7R	3575	ENSG00000168685	M5932	Genes defining inflammatory response.
H		HALLMARK_INFLAMMATORY_RESPONSE	INHBA	3624	ENSG00000122641	INHBA	3624	ENSG00000122641	M5932	Genes defining inflammatory response.
H		HALLMARK_INFLAMMATORY_RESPONSE	IRAK2	3656	ENSG00000134070	IRAK2	3656	ENSG00000134070	M5932	Genes defining inflammatory response.
H		HALLMARK_INFLAMMATORY_RESPONSE	IRF7	3665	ENSG00000185507	IRF7	3665	ENSG00000185507	M5932	Genes defining inflammatory response.
H		HALLMARK_INFLAMMATORY_RESPONSE	ITGA5	3678	ENSG00000161638	ITGA5	3678	ENSG00000161638	M5932	Genes defining inflammatory response.
H		HALLMARK_INFLAMMATORY_RESPONSE	ITGB3	3690	ENSG00000259207	ITGB3	3690	ENSG00000259207	M5932	Genes defining inflammatory response.
H		HALLMARK_INFLAMMATORY_RESPONSE	ITGB8	3696	ENSG00000105855	ITGB8	3696	ENSG00000105855	M5932	Genes defining inflammatory response.
H		HALLMARK_INFLAMMATORY_RESPONSE	KCNA3	3738	ENSG00000177272	KCNA3	3738	ENSG00000177272	M5932	Genes defining inflammatory response.
H		HALLMARK_INFLAMMATORY_RESPONSE	KCNJ2	3759	ENSG00000123700	KCNJ2	3759	ENSG00000123700	M5932	Genes defining inflammatory response.
H		HALLMARK_INFLAMMATORY_RESPONSE	KCNMB2	10242	ENSG00000197584	KCNMB2	10242	ENSG00000197584	M5932	Genes defining inflammatory response.
H		HALLMARK_INFLAMMATORY_RESPONSE	KIF1B	23095	ENSG00000054523	KIF1B	23095	ENSG00000054523	M5932	Genes defining inflammatory response.
H		HALLMARK_INFLAMMATORY_RESPONSE	KLF6	1316	ENSG00000067082	KLF6	1316	ENSG00000067082	M5932	Genes defining inflammatory response.
H		HALLMARK_INFLAMMATORY_RESPONSE	LAMP3	27074	ENSG00000078081	LAMP3	27074	ENSG00000078081	M5932	Genes defining inflammatory response.
H		HALLMARK_INFLAMMATORY_RESPONSE	LCK	3932	ENSG00000182866	LCK	3932	ENSG00000182866	M5932	Genes defining inflammatory response.
H		HALLMARK_INFLAMMATORY_RESPONSE	LCP2	3937	ENSG00000043462	LCP2	3937	ENSG00000043462	M5932	Genes defining inflammatory response.
H		HALLMARK_INFLAMMATORY_RESPONSE	LDLR	3949	ENSG00000130164	LDLR	3949	ENSG00000130164	M5932	Genes defining inflammatory response.
H		HALLMARK_INFLAMMATORY_RESPONSE	LIF	3976	ENSG00000128342	LIF	3976	ENSG00000128342	M5932	Genes defining inflammatory response.
H		HALLMARK_INFLAMMATORY_RESPONSE	LPAR1	1902	ENSG00000198121	LPAR1	1902	ENSG00000198121	M5932	Genes defining inflammatory response.
H		HALLMARK_INFLAMMATORY_RESPONSE	LTA	4049	ENSG00000226979	LTA	4049	ENSG00000226979	M5932	Genes defining inflammatory response.
H		HALLMARK_INFLAMMATORY_RESPONSE	LY6E	4061	ENSG00000160932	LY6E	4061	ENSG00000160932	M5932	Genes defining inflammatory response.
H		HALLMARK_INFLAMMATORY_RESPONSE	LYN	4067	ENSG00000254087	LYN	4067	ENSG00000254087	M5932	Genes defining inflammatory response.
H		HALLMARK_INFLAMMATORY_RESPONSE	MARCO	8685	ENSG00000019169	MARCO	8685	ENSG00000019169	M5932	Genes defining inflammatory response.
H		HALLMARK_INFLAMMATORY_RESPONSE	MEFV	4210	ENSG00000103313	MEFV	4210	ENSG00000103313	M5932	Genes defining inflammatory response.
H		HALLMARK_INFLAMMATORY_RESPONSE	MEP1A	4224	ENSG00000112818	MEP1A	4224	ENSG00000112818	M5932	Genes defining inflammatory response.
H		HALLMARK_INFLAMMATORY_RESPONSE	MET	4233	ENSG00000105976	MET	4233	ENSG00000105976	M5932	Genes defining inflammatory response.
H		HALLMARK_INFLAMMATORY_RESPONSE	MMP14	4323	ENSG00000157227	MMP14	4323	ENSG00000157227	M5932	Genes defining inflammatory response.
H		HALLMARK_INFLAMMATORY_RESPONSE	MSR1	4481	ENSG00000038945	MSR1	4481	ENSG00000038945	M5932	Genes defining inflammatory response.
H		HALLMARK_INFLAMMATORY_RESPONSE	MXD1	4084	ENSG00000059728	MXD1	4084	ENSG00000059728	M5932	Genes defining inflammatory response.
H		HALLMARK_INFLAMMATORY_RESPONSE	MYC	4609	ENSG00000136997	MYC	4609	ENSG00000136997	M5932	Genes defining inflammatory response.
H		HALLMARK_INFLAMMATORY_RESPONSE	NAMPT	10135	ENSG00000105835	NAMPT	10135	ENSG00000105835	M5932	Genes defining inflammatory response.
H		HALLMARK_INFLAMMATORY_RESPONSE	NDP	4693	ENSG00000124479	NDP	4693	ENSG00000124479	M5932	Genes defining inflammatory response.
H		HALLMARK_INFLAMMATORY_RESPONSE	NFKB1	4790	ENSG00000109320	NFKB1	4790	ENSG00000109320	M5932	Genes defining inflammatory response.
H		HALLMARK_INFLAMMATORY_RESPONSE	NFKBIA	4792	ENSG00000100906	NFKBIA	4792	ENSG00000100906	M5932	Genes defining inflammatory response.
H		HALLMARK_INFLAMMATORY_RESPONSE	NLRP3	114548	ENSG00000162711	NLRP3	114548	ENSG00000162711	M5932	Genes defining inflammatory response.
H		HALLMARK_INFLAMMATORY_RESPONSE	NMI	9111	ENSG00000123609	NMI	9111	ENSG00000123609	M5932	Genes defining inflammatory response.
H		HALLMARK_INFLAMMATORY_RESPONSE	NMUR1	10316	ENSG00000171596	NMUR1	10316	ENSG00000171596	M5932	Genes defining inflammatory response.
H		HALLMARK_INFLAMMATORY_RESPONSE	NOD2	64127	ENSG00000167207	NOD2	64127	ENSG00000167207	M5932	Genes defining inflammatory response.
H		HALLMARK_INFLAMMATORY_RESPONSE	NPFFR2	10886	ENSG00000056291	NPFFR2	10886	ENSG00000056291	M5932	Genes defining inflammatory response.
H		HALLMARK_INFLAMMATORY_RESPONSE	OLR1	4973	ENSG00000173391	OLR1	4973	ENSG00000173391	M5932	Genes defining inflammatory response.
H		HALLMARK_INFLAMMATORY_RESPONSE	OPRK1	4986	ENSG00000082556	OPRK1	4986	ENSG00000082556	M5932	Genes defining inflammatory response.
H		HALLMARK_INFLAMMATORY_RESPONSE	OSM	5008	ENSG00000099985	OSM	5008	ENSG00000099985	M5932	Genes defining inflammatory response.
H		HALLMARK_INFLAMMATORY_RESPONSE	OSMR	9180	ENSG00000145623	OSMR	9180	ENSG00000145623	M5932	Genes defining inflammatory response.
H		HALLMARK_INFLAMMATORY_RESPONSE	P2RX4	5025	ENSG00000135124	P2RX4	5025	ENSG00000135124	M5932	Genes defining inflammatory response.
H		HALLMARK_INFLAMMATORY_RESPONSE	P2RX7	5027	ENSG00000089041	P2RX7	5027	ENSG00000089041	M5932	Genes defining inflammatory response.
H		HALLMARK_INFLAMMATORY_RESPONSE	P2RY2	5029	ENSG00000175591	P2RY2	5029	ENSG00000175591	M5932	Genes defining inflammatory response.
H		HALLMARK_INFLAMMATORY_RESPONSE	PCDH7	5099	ENSG00000169851	PCDH7	5099	ENSG00000169851	M5932	Genes defining inflammatory response.
H		HALLMARK_INFLAMMATORY_RESPONSE	PDE4B	5142	ENSG00000184588	PDE4B	5142	ENSG00000184588	M5932	Genes defining inflammatory response.
H		HALLMARK_INFLAMMATORY_RESPONSE	PDPN	10630	ENSG00000162493	PDPN	10630	ENSG00000162493	M5932	Genes defining inflammatory response.
H		HALLMARK_INFLAMMATORY_RESPONSE	PIK3R5	23533	ENSG00000141506	PIK3R5	23533	ENSG00000141506	M5932	Genes defining inflammatory response.
H		HALLMARK_INFLAMMATORY_RESPONSE	PLAUR	5329	ENSG00000011422	PLAUR	5329	ENSG00000011422	M5932	Genes defining inflammatory response.
H		HALLMARK_INFLAMMATORY_RESPONSE	PROK2	60675	ENSG00000163421	PROK2	60675	ENSG00000163421	M5932	Genes defining inflammatory response.
H		HALLMARK_INFLAMMATORY_RESPONSE	PSEN1	5663	ENSG00000080815	PSEN1	5663	ENSG00000080815	M5932	Genes defining inflammatory response.
H		HALLMARK_INFLAMMATORY_RESPONSE	PTAFR	5724	ENSG00000169403	PTAFR	5724	ENSG00000169403	M5932	Genes defining inflammatory response.
H		HALLMARK_INFLAMMATORY_RESPONSE	PTGER2	5732	ENSG00000125384	PTGER2	5732	ENSG00000125384	M5932	Genes defining inflammatory response.
H		HALLMARK_INFLAMMATORY_RESPONSE	PTGER4	5734	ENSG00000171522	PTGER4	5734	ENSG00000171522	M5932	Genes defining inflammatory response.
H		HALLMARK_INFLAMMATORY_RESPONSE	PTGIR	5739	ENSG00000160013	PTGIR	5739	ENSG00000160013	M5932	Genes defining inflammatory response.
H		HALLMARK_INFLAMMATORY_RESPONSE	PTPRE	5791	ENSG00000132334	PTPRE	5791	ENSG00000132334	M5932	Genes defining inflammatory response.
H		HALLMARK_INFLAMMATORY_RESPONSE	PVR	5817	ENSG00000073008	PVR	5817	ENSG00000073008	M5932	Genes defining inflammatory response.
H		HALLMARK_INFLAMMATORY_RESPONSE	RAF1	5894	ENSG00000132155	RAF1	5894	ENSG00000132155	M5932	Genes defining inflammatory response.
H		HALLMARK_INFLAMMATORY_RESPONSE	RASGRP1	10125	ENSG00000172575	RASGRP1	10125	ENSG00000172575	M5932	Genes defining inflammatory response.
H		HALLMARK_INFLAMMATORY_RESPONSE	RELA	5970	ENSG00000173039	RELA	5970	ENSG00000173039	M5932	Genes defining inflammatory response.
H		HALLMARK_INFLAMMATORY_RESPONSE	RGS1	5996	ENSG00000090104	RGS1	5996	ENSG00000090104	M5932	Genes defining inflammatory response.
H		HALLMARK_INFLAMMATORY_RESPONSE	RGS16	6004	ENSG00000143333	RGS16	6004	ENSG00000143333	M5932	Genes defining inflammatory response.
H		HALLMARK_INFLAMMATORY_RESPONSE	RHOG	391	ENSG00000177105	RHOG	391	ENSG00000177105	M5932	Genes defining inflammatory response.
H		HALLMARK_INFLAMMATORY_RESPONSE	RIPK2	8767	ENSG00000104312	RIPK2	8767	ENSG00000104312	M5932	Genes defining inflammatory response.
H		HALLMARK_INFLAMMATORY_RESPONSE	RNF144B	255488	ENSG00000137393	RNF144B	255488	ENSG00000137393	M5932	Genes defining inflammatory response.
H		HALLMARK_INFLAMMATORY_RESPONSE	ROS1	6098	ENSG00000047936	ROS1	6098	ENSG00000047936	M5932	Genes defining inflammatory response.
H		HALLMARK_INFLAMMATORY_RESPONSE	RTP4	64108	ENSG00000136514	RTP4	64108	ENSG00000136514	M5932	Genes defining inflammatory response.
H		HALLMARK_INFLAMMATORY_RESPONSE	SCARF1	8578	ENSG00000074660	SCARF1	8578	ENSG00000074660	M5932	Genes defining inflammatory response.
H		HALLMARK_INFLAMMATORY_RESPONSE	SCN1B	6324	ENSG00000105711	SCN1B	6324	ENSG00000105711	M5932	Genes defining inflammatory response.
H		HALLMARK_INFLAMMATORY_RESPONSE	SELE	6401	ENSG00000007908	SELE	6401	ENSG00000007908	M5932	Genes defining inflammatory response.
H		HALLMARK_INFLAMMATORY_RESPONSE	SELENOS	55829	ENSG00000131871	SELENOS	55829	ENSG00000131871	M5932	Genes defining inflammatory response.
H		HALLMARK_INFLAMMATORY_RESPONSE	SELL	6402	ENSG00000188404	SELL	6402	ENSG00000188404	M5932	Genes defining inflammatory response.
H		HALLMARK_INFLAMMATORY_RESPONSE	SEMA4D	10507	ENSG00000187764	SEMA4D	10507	ENSG00000187764	M5932	Genes defining inflammatory response.
H		HALLMARK_INFLAMMATORY_RESPONSE	SERPINE1	5054	ENSG00000106366	SERPINE1	5054	ENSG00000106366	M5932	Genes defining inflammatory response.
H		HALLMARK_INFLAMMATORY_RESPONSE	SGMS2	166929	ENSG00000164023	SGMS2	166929	ENSG00000164023	M5932	Genes defining inflammatory response.
H		HALLMARK_INFLAMMATORY_RESPONSE	SLAMF1	6504	ENSG00000117090	SLAMF1	6504	ENSG00000117090	M5932	Genes defining inflammatory response.
H		HALLMARK_INFLAMMATORY_RESPONSE	SLC11A2	4891	ENSG00000110911	SLC11A2	4891	ENSG00000110911	M5932	Genes defining inflammatory response.
H		HALLMARK_INFLAMMATORY_RESPONSE	SLC1A2	6506	ENSG00000110436	SLC1A2	6506	ENSG00000110436	M5932	Genes defining inflammatory response.
H		HALLMARK_INFLAMMATORY_RESPONSE	SLC28A2	9153	ENSG00000137860	SLC28A2	9153	ENSG00000137860	M5932	Genes defining inflammatory response.
H		HALLMARK_INFLAMMATORY_RESPONSE	SLC31A1	1317	ENSG00000136868	SLC31A1	1317	ENSG00000136868	M5932	Genes defining inflammatory response.
H		HALLMARK_INFLAMMATORY_RESPONSE	SLC31A2	1318	ENSG00000136867	SLC31A2	1318	ENSG00000136867	M5932	Genes defining inflammatory response.
H		HALLMARK_INFLAMMATORY_RESPONSE	SLC4A4	8671	ENSG00000080493	SLC4A4	8671	ENSG00000080493	M5932	Genes defining inflammatory response.
H		HALLMARK_INFLAMMATORY_RESPONSE	SLC7A1	6541	ENSG00000139514	SLC7A1	6541	ENSG00000139514	M5932	Genes defining inflammatory response.
H		HALLMARK_INFLAMMATORY_RESPONSE	SLC7A2	6542	ENSG00000003989	SLC7A2	6542	ENSG00000003989	M5932	Genes defining inflammatory response.
H		HALLMARK_INFLAMMATORY_RESPONSE	SPHK1	8877	ENSG00000176170	SPHK1	8877	ENSG00000176170	M5932	Genes defining inflammatory response.
H		HALLMARK_INFLAMMATORY_RESPONSE	SRI	6717	ENSG00000075142	SRI	6717	ENSG00000075142	M5932	Genes defining inflammatory response.
H		HALLMARK_INFLAMMATORY_RESPONSE	STAB1	23166	ENSG00000010327	STAB1	23166	ENSG00000010327	M5932	Genes defining inflammatory response.
H		HALLMARK_INFLAMMATORY_RESPONSE	TACR1	6869	ENSG00000115353	TACR1	6869	ENSG00000115353	M5932	Genes defining inflammatory response.
H		HALLMARK_INFLAMMATORY_RESPONSE	TACR3	6870	ENSG00000169836	TACR3	6870	ENSG00000169836	M5932	Genes defining inflammatory response.
H		HALLMARK_INFLAMMATORY_RESPONSE	TAPBP	6892	ENSG00000231925	TAPBP	6892	ENSG00000231925	M5932	Genes defining inflammatory response.
H		HALLMARK_INFLAMMATORY_RESPONSE	TIMP1	7076	ENSG00000102265	TIMP1	7076	ENSG00000102265	M5932	Genes defining inflammatory response.
H		HALLMARK_INFLAMMATORY_RESPONSE	TLR1	7096	ENSG00000174125	TLR1	7096	ENSG00000174125	M5932	Genes defining inflammatory response.
H		HALLMARK_INFLAMMATORY_RESPONSE	TLR2	7097	ENSG00000137462	TLR2	7097	ENSG00000137462	M5932	Genes defining inflammatory response.
H		HALLMARK_INFLAMMATORY_RESPONSE	TLR3	7098	ENSG00000164342	TLR3	7098	ENSG00000164342	M5932	Genes defining inflammatory response.
H		HALLMARK_INFLAMMATORY_RESPONSE	TNFAIP6	7130	ENSG00000123610	TNFAIP6	7130	ENSG00000123610	M5932	Genes defining inflammatory response.
H		HALLMARK_INFLAMMATORY_RESPONSE	TNFRSF1B	7133	ENSG00000028137	TNFRSF1B	7133	ENSG00000028137	M5932	Genes defining inflammatory response.
H		HALLMARK_INFLAMMATORY_RESPONSE	TNFRSF9	3604	ENSG00000049249	TNFRSF9	3604	ENSG00000049249	M5932	Genes defining inflammatory response.
H		HALLMARK_INFLAMMATORY_RESPONSE	TNFSF10	8743	ENSG00000121858	TNFSF10	8743	ENSG00000121858	M5932	Genes defining inflammatory response.
H		HALLMARK_INFLAMMATORY_RESPONSE	TNFSF15	9966	ENSG00000181634	TNFSF15	9966	ENSG00000181634	M5932	Genes defining inflammatory response.
H		HALLMARK_INFLAMMATORY_RESPONSE	TNFSF9	8744	ENSG00000125657	TNFSF9	8744	ENSG00000125657	M5932	Genes defining inflammatory response.
H		HALLMARK_INFLAMMATORY_RESPONSE	TPBG	7162	ENSG00000146242	TPBG	7162	ENSG00000146242	M5932	Genes defining inflammatory response.
H		HALLMARK_INFLAMMATORY_RESPONSE	VIP	7432	ENSG00000146469	VIP	7432	ENSG00000146469	M5932	Genes defining inflammatory response.
H		HALLMARK_KRAS_SIGNALING_DN	ABCB11	8647	ENSG00000073734	ABCB11	8647	ENSG00000073734	M5956	Genes down-regulated by KRAS activation.
H		HALLMARK_KRAS_SIGNALING_DN	ABCG4	64137	ENSG00000172350	ABCG4	64137	ENSG00000172350	M5956	Genes down-regulated by KRAS activation.
H		HALLMARK_KRAS_SIGNALING_DN	ACTC1	70	ENSG00000159251	ACTC1	70	ENSG00000159251	M5956	Genes down-regulated by KRAS activation.
H		HALLMARK_KRAS_SIGNALING_DN	ADRA2C	152	ENSG00000184160	ADRA2C	152	ENSG00000184160	M5956	Genes down-regulated by KRAS activation.
H		HALLMARK_KRAS_SIGNALING_DN	AKR1B10	57016	ENSG00000198074	AKR1B10	57016	ENSG00000198074	M5956	Genes down-regulated by KRAS activation.
H		HALLMARK_KRAS_SIGNALING_DN	ALOX12B	242	ENSG00000179477	ALOX12B	242	ENSG00000179477	M5956	Genes down-regulated by KRAS activation.
H		HALLMARK_KRAS_SIGNALING_DN	AMBN	258	ENSG00000178522	AMBN	258	ENSG00000178522	M5956	Genes down-regulated by KRAS activation.
H		HALLMARK_KRAS_SIGNALING_DN	ARHGDIG	398	ENSG00000242173	ARHGDIG	398	ENSG00000242173	M5956	Genes down-regulated by KRAS activation.
H		HALLMARK_KRAS_SIGNALING_DN	ARPP21	10777	ENSG00000172995	ARPP21	10777	ENSG00000172995	M5956	Genes down-regulated by KRAS activation.
H		HALLMARK_KRAS_SIGNALING_DN	ASB7	140460	ENSG00000183475	ASB7	140460	ENSG00000183475	M5956	Genes down-regulated by KRAS activation.
H		HALLMARK_KRAS_SIGNALING_DN	ATP4A	495	ENSG00000105675	ATP4A	495	ENSG00000105675	M5956	Genes down-regulated by KRAS activation.
H		HALLMARK_KRAS_SIGNALING_DN	ATP6V1B1	525	ENSG00000116039	ATP6V1B1	525	ENSG00000116039	M5956	Genes down-regulated by KRAS activation.
H		HALLMARK_KRAS_SIGNALING_DN	BARD1	580	ENSG00000138376	BARD1	580	ENSG00000138376	M5956	Genes down-regulated by KRAS activation.
H		HALLMARK_KRAS_SIGNALING_DN	BMPR1B	658	ENSG00000138696	BMPR1B	658	ENSG00000138696	M5956	Genes down-regulated by KRAS activation.
H		HALLMARK_KRAS_SIGNALING_DN	BRDT	676	ENSG00000137948	BRDT	676	ENSG00000137948	M5956	Genes down-regulated by KRAS activation.
H		HALLMARK_KRAS_SIGNALING_DN	BTG2	7832	ENSG00000159388	BTG2	7832	ENSG00000159388	M5956	Genes down-regulated by KRAS activation.
H		HALLMARK_KRAS_SIGNALING_DN	C5	727	ENSG00000106804	C5	727	ENSG00000106804	M5956	Genes down-regulated by KRAS activation.
H		HALLMARK_KRAS_SIGNALING_DN	CACNA1F	778	ENSG00000102001	CACNA1F	778	ENSG00000102001	M5956	Genes down-regulated by KRAS activation.
H		HALLMARK_KRAS_SIGNALING_DN	CACNG1	786	ENSG00000108878	CACNG1	786	ENSG00000108878	M5956	Genes down-regulated by KRAS activation.
H		HALLMARK_KRAS_SIGNALING_DN	CALCB	797	ENSG00000175868	CALCB	797	ENSG00000175868	M5956	Genes down-regulated by KRAS activation.
H		HALLMARK_KRAS_SIGNALING_DN	CALML5	51806	ENSG00000178372	CALML5	51806	ENSG00000178372	M5956	Genes down-regulated by KRAS activation.
H		HALLMARK_KRAS_SIGNALING_DN	CAMK1D	57118	ENSG00000183049	CAMK1D	57118	ENSG00000183049	M5956	Genes down-regulated by KRAS activation.
H		HALLMARK_KRAS_SIGNALING_DN	CAPN9	10753	ENSG00000135773	CAPN9	10753	ENSG00000135773	M5956	Genes down-regulated by KRAS activation.
H		HALLMARK_KRAS_SIGNALING_DN	CCDC106	29903	ENSG00000173581	CCDC106	29903	ENSG00000173581	M5956	Genes down-regulated by KRAS activation.
H		HALLMARK_KRAS_SIGNALING_DN	CCNA1	8900	ENSG00000133101	CCNA1	8900	ENSG00000133101	M5956	Genes down-regulated by KRAS activation.
H		HALLMARK_KRAS_SIGNALING_DN	CCR8	1237	ENSG00000179934	CCR8	1237	ENSG00000179934	M5956	Genes down-regulated by KRAS activation.
H		HALLMARK_KRAS_SIGNALING_DN	CD207	50489	ENSG00000116031	CD207	50489	ENSG00000116031	M5956	Genes down-regulated by KRAS activation.
H		HALLMARK_KRAS_SIGNALING_DN	CD40LG	959	ENSG00000102245	CD40LG	959	ENSG00000102245	M5956	Genes down-regulated by KRAS activation.
H		HALLMARK_KRAS_SIGNALING_DN	CD80	941	ENSG00000121594	CD80	941	ENSG00000121594	M5956	Genes down-regulated by KRAS activation.
H		HALLMARK_KRAS_SIGNALING_DN	CDH16	1014	ENSG00000166589	CDH16	1014	ENSG00000166589	M5956	Genes down-regulated by KRAS activation.
H		HALLMARK_KRAS_SIGNALING_DN	CDKAL1	54901	ENSG00000145996	CDKAL1	54901	ENSG00000145996	M5956	Genes down-regulated by KRAS activation.
H		HALLMARK_KRAS_SIGNALING_DN	CELSR2	1952	ENSG00000143126	CELSR2	1952	ENSG00000143126	M5956	Genes down-regulated by KRAS activation.
H		HALLMARK_KRAS_SIGNALING_DN	CHRNG	1146	ENSG00000196811	CHRNG	1146	ENSG00000196811	M5956	Genes down-regulated by KRAS activation.
H		HALLMARK_KRAS_SIGNALING_DN	CHST2	9435	ENSG00000175040	CHST2	9435	ENSG00000175040	M5956	Genes down-regulated by KRAS activation.
H		HALLMARK_KRAS_SIGNALING_DN	CKM	1158	ENSG00000104879	CKM	1158	ENSG00000104879	M5956	Genes down-regulated by KRAS activation.
H		HALLMARK_KRAS_SIGNALING_DN	CLDN16	10686	ENSG00000113946	CLDN16	10686	ENSG00000113946	M5956	Genes down-regulated by KRAS activation.
H		HALLMARK_KRAS_SIGNALING_DN	CLDN8	9073	ENSG00000156284	CLDN8	9073	ENSG00000156284	M5956	Genes down-regulated by KRAS activation.
H		HALLMARK_KRAS_SIGNALING_DN	CLPS	1208	ENSG00000137392	CLPS	1208	ENSG00000137392	M5956	Genes down-regulated by KRAS activation.
H		HALLMARK_KRAS_SIGNALING_DN	CLSTN3	9746	ENSG00000139182	CLSTN3	9746	ENSG00000139182	M5956	Genes down-regulated by KRAS activation.
H		HALLMARK_KRAS_SIGNALING_DN	CNTFR	1271	ENSG00000122756	CNTFR	1271	ENSG00000122756	M5956	Genes down-regulated by KRAS activation.
H		HALLMARK_KRAS_SIGNALING_DN	COL2A1	1280	ENSG00000139219	COL2A1	1280	ENSG00000139219	M5956	Genes down-regulated by KRAS activation.
H		HALLMARK_KRAS_SIGNALING_DN	COPZ2	51226	ENSG00000005243	COPZ2	51226	ENSG00000005243	M5956	Genes down-regulated by KRAS activation.
H		HALLMARK_KRAS_SIGNALING_DN	COQ8A	56997	ENSG00000163050	COQ8A	56997	ENSG00000163050	M5956	Genes down-regulated by KRAS activation.
H		HALLMARK_KRAS_SIGNALING_DN	CPA2	1358	ENSG00000158516	CPA2	1358	ENSG00000158516	M5956	Genes down-regulated by KRAS activation.
H		HALLMARK_KRAS_SIGNALING_DN	CPB1	1360	ENSG00000153002	CPB1	1360	ENSG00000153002	M5956	Genes down-regulated by KRAS activation.
H		HALLMARK_KRAS_SIGNALING_DN	CPEB3	22849	ENSG00000107864	CPEB3	22849	ENSG00000107864	M5956	Genes down-regulated by KRAS activation.
H		HALLMARK_KRAS_SIGNALING_DN	CYP11B2	1585	ENSG00000179142	CYP11B2	1585	ENSG00000179142	M5956	Genes down-regulated by KRAS activation.
H		HALLMARK_KRAS_SIGNALING_DN	CYP39A1	51302	ENSG00000146233	CYP39A1	51302	ENSG00000146233	M5956	Genes down-regulated by KRAS activation.
H		HALLMARK_KRAS_SIGNALING_DN	DCC	1630	ENSG00000187323	DCC	1630	ENSG00000187323	M5956	Genes down-regulated by KRAS activation.
H		HALLMARK_KRAS_SIGNALING_DN	DLK2	65989	ENSG00000171462	DLK2	65989	ENSG00000171462	M5956	Genes down-regulated by KRAS activation.
H		HALLMARK_KRAS_SIGNALING_DN	DTNB	1838	ENSG00000138101	DTNB	1838	ENSG00000138101	M5956	Genes down-regulated by KRAS activation.
H		HALLMARK_KRAS_SIGNALING_DN	EDAR	10913	ENSG00000135960	EDAR	10913	ENSG00000135960	M5956	Genes down-regulated by KRAS activation.
H		HALLMARK_KRAS_SIGNALING_DN	EDN1	1906	ENSG00000078401	EDN1	1906	ENSG00000078401	M5956	Genes down-regulated by KRAS activation.
H		HALLMARK_KRAS_SIGNALING_DN	EDN2	1907	ENSG00000127129	EDN2	1907	ENSG00000127129	M5956	Genes down-regulated by KRAS activation.
H		HALLMARK_KRAS_SIGNALING_DN	EFHD1	80303	ENSG00000115468	EFHD1	80303	ENSG00000115468	M5956	Genes down-regulated by KRAS activation.
H		HALLMARK_KRAS_SIGNALING_DN	EGF	1950	ENSG00000138798	EGF	1950	ENSG00000138798	M5956	Genes down-regulated by KRAS activation.
H		HALLMARK_KRAS_SIGNALING_DN	ENTPD7	57089	ENSG00000198018	ENTPD7	57089	ENSG00000198018	M5956	Genes down-regulated by KRAS activation.
H		HALLMARK_KRAS_SIGNALING_DN	EPHA5	2044	ENSG00000145242	EPHA5	2044	ENSG00000145242	M5956	Genes down-regulated by KRAS activation.
H		HALLMARK_KRAS_SIGNALING_DN	FGF16	8823	ENSG00000196468	FGF16	8823	ENSG00000196468	M5956	Genes down-regulated by KRAS activation.
H		HALLMARK_KRAS_SIGNALING_DN	FGF22	27006	ENSG00000070388	FGF22	27006	ENSG00000070388	M5956	Genes down-regulated by KRAS activation.
H		HALLMARK_KRAS_SIGNALING_DN	FGFR3	2261	ENSG00000068078	FGFR3	2261	ENSG00000068078	M5956	Genes down-regulated by KRAS activation.
H		HALLMARK_KRAS_SIGNALING_DN	FGGY	55277	ENSG00000172456	FGGY	55277	ENSG00000172456	M5956	Genes down-regulated by KRAS activation.
H		HALLMARK_KRAS_SIGNALING_DN	FSHB	2488	ENSG00000131808	FSHB	2488	ENSG00000131808	M5956	Genes down-regulated by KRAS activation.
H		HALLMARK_KRAS_SIGNALING_DN	GAMT	2593	ENSG00000130005	GAMT	2593	ENSG00000130005	M5956	Genes down-regulated by KRAS activation.
H		HALLMARK_KRAS_SIGNALING_DN	GDNF	2668	ENSG00000168621	GDNF	2668	ENSG00000168621	M5956	Genes down-regulated by KRAS activation.
H		HALLMARK_KRAS_SIGNALING_DN	GP1BA	2811	ENSG00000185245	GP1BA	2811	ENSG00000185245	M5956	Genes down-regulated by KRAS activation.
H		HALLMARK_KRAS_SIGNALING_DN	GP2	2813	ENSG00000169347	GP2	2813	ENSG00000169347	M5956	Genes down-regulated by KRAS activation.
H		HALLMARK_KRAS_SIGNALING_DN	GPR19	2842	ENSG00000183150	GPR19	2842	ENSG00000183150	M5956	Genes down-regulated by KRAS activation.
H		HALLMARK_KRAS_SIGNALING_DN	GPR3	2827	ENSG00000181773	GPR3	2827	ENSG00000181773	M5956	Genes down-regulated by KRAS activation.
H		HALLMARK_KRAS_SIGNALING_DN	GPRC5C	55890	ENSG00000170412	GPRC5C	55890	ENSG00000170412	M5956	Genes down-regulated by KRAS activation.
H		HALLMARK_KRAS_SIGNALING_DN	GRID2	2895	ENSG00000152208	GRID2	2895	ENSG00000152208	M5956	Genes down-regulated by KRAS activation.
H		HALLMARK_KRAS_SIGNALING_DN	GTF3C5	9328	ENSG00000148308	GTF3C5	9328	ENSG00000148308	M5956	Genes down-regulated by KRAS activation.
H		HALLMARK_KRAS_SIGNALING_DN	HNF1A	6927	ENSG00000135100	HNF1A	6927	ENSG00000135100	M5956	Genes down-regulated by KRAS activation.
H		HALLMARK_KRAS_SIGNALING_DN	HSD11B2	3291	ENSG00000176387	HSD11B2	3291	ENSG00000176387	M5956	Genes down-regulated by KRAS activation.
H		HALLMARK_KRAS_SIGNALING_DN	HTR1B	3351	ENSG00000135312	HTR1B	3351	ENSG00000135312	M5956	Genes down-regulated by KRAS activation.
H		HALLMARK_KRAS_SIGNALING_DN	HTR1D	3352	ENSG00000179546	HTR1D	3352	ENSG00000179546	M5956	Genes down-regulated by KRAS activation.
H		HALLMARK_KRAS_SIGNALING_DN	IDUA	3425	ENSG00000127415	IDUA	3425	ENSG00000127415	M5956	Genes down-regulated by KRAS activation.
H		HALLMARK_KRAS_SIGNALING_DN	IFI44L	10964	ENSG00000137959	IFI44L	10964	ENSG00000137959	M5956	Genes down-regulated by KRAS activation.
H		HALLMARK_KRAS_SIGNALING_DN	IFNG	3458	ENSG00000111537	IFNG	3458	ENSG00000111537	M5956	Genes down-regulated by KRAS activation.
H		HALLMARK_KRAS_SIGNALING_DN	IGFBP2	3485	ENSG00000115457	IGFBP2	3485	ENSG00000115457	M5956	Genes down-regulated by KRAS activation.
H		HALLMARK_KRAS_SIGNALING_DN	IL12B	3593	ENSG00000113302	IL12B	3593	ENSG00000113302	M5956	Genes down-regulated by KRAS activation.
H		HALLMARK_KRAS_SIGNALING_DN	IL5	3567	ENSG00000113525	IL5	3567	ENSG00000113525	M5956	Genes down-regulated by KRAS activation.
H		HALLMARK_KRAS_SIGNALING_DN	INSL5	10022	ENSG00000172410	INSL5	10022	ENSG00000172410	M5956	Genes down-regulated by KRAS activation.
H		HALLMARK_KRAS_SIGNALING_DN	IRS4	8471	ENSG00000133124	IRS4	8471	ENSG00000133124	M5956	Genes down-regulated by KRAS activation.
H		HALLMARK_KRAS_SIGNALING_DN	ITGB1BP2	26548	ENSG00000147166	ITGB1BP2	26548	ENSG00000147166	M5956	Genes down-regulated by KRAS activation.
H		HALLMARK_KRAS_SIGNALING_DN	ITIH3	3699	ENSG00000162267	ITIH3	3699	ENSG00000162267	M5956	Genes down-regulated by KRAS activation.
H		HALLMARK_KRAS_SIGNALING_DN	KCND1	3750	ENSG00000102057	KCND1	3750	ENSG00000102057	M5956	Genes down-regulated by KRAS activation.
H		HALLMARK_KRAS_SIGNALING_DN	KCNE2	9992	ENSG00000159197	KCNE2	9992	ENSG00000159197	M5956	Genes down-regulated by KRAS activation.
H		HALLMARK_KRAS_SIGNALING_DN	KCNMB1	3779	ENSG00000145936	KCNMB1	3779	ENSG00000145936	M5956	Genes down-regulated by KRAS activation.
H		HALLMARK_KRAS_SIGNALING_DN	KCNN1	3780	ENSG00000105642	KCNN1	3780	ENSG00000105642	M5956	Genes down-regulated by KRAS activation.
H		HALLMARK_KRAS_SIGNALING_DN	KCNQ2	3785	ENSG00000075043	KCNQ2	3785	ENSG00000075043	M5956	Genes down-regulated by KRAS activation.
H		HALLMARK_KRAS_SIGNALING_DN	KLHDC8A	55220	ENSG00000162873	KLHDC8A	55220	ENSG00000162873	M5956	Genes down-regulated by KRAS activation.
H		HALLMARK_KRAS_SIGNALING_DN	KLK7	5650	ENSG00000169035	KLK7	5650	ENSG00000169035	M5956	Genes down-regulated by KRAS activation.
H		HALLMARK_KRAS_SIGNALING_DN	KLK8	11202	ENSG00000129455	KLK8	11202	ENSG00000129455	M5956	Genes down-regulated by KRAS activation.
H		HALLMARK_KRAS_SIGNALING_DN	KMT2D	8085	ENSG00000167548	KMT2D	8085	ENSG00000167548	M5956	Genes down-regulated by KRAS activation.
H		HALLMARK_KRAS_SIGNALING_DN	KRT1	3848	ENSG00000167768	KRT1	3848	ENSG00000167768	M5956	Genes down-regulated by KRAS activation.
H		HALLMARK_KRAS_SIGNALING_DN	KRT13	3860	ENSG00000171401	KRT13	3860	ENSG00000171401	M5956	Genes down-regulated by KRAS activation.
H		HALLMARK_KRAS_SIGNALING_DN	KRT15	3866	ENSG00000171346	KRT15	3866	ENSG00000171346	M5956	Genes down-regulated by KRAS activation.
H		HALLMARK_KRAS_SIGNALING_DN	KRT4	3851	ENSG00000170477	KRT4	3851	ENSG00000170477	M5956	Genes down-regulated by KRAS activation.
H		HALLMARK_KRAS_SIGNALING_DN	KRT5	3852	ENSG00000186081	KRT5	3852	ENSG00000186081	M5956	Genes down-regulated by KRAS activation.
H		HALLMARK_KRAS_SIGNALING_DN	LFNG	3955	ENSG00000106003	LFNG	3955	ENSG00000106003	M5956	Genes down-regulated by KRAS activation.
H		HALLMARK_KRAS_SIGNALING_DN	LGALS7	3963	ENSG00000205076	LGALS7	3963	ENSG00000205076	M5956	Genes down-regulated by KRAS activation.
H		HALLMARK_KRAS_SIGNALING_DN	LYPD3	27076	ENSG00000124466	LYPD3	27076	ENSG00000124466	M5956	Genes down-regulated by KRAS activation.
H		HALLMARK_KRAS_SIGNALING_DN	MACROH2A2	55506	ENSG00000099284	MACROH2A2	55506	ENSG00000099284	M5956	Genes down-regulated by KRAS activation.
H		HALLMARK_KRAS_SIGNALING_DN	MAGIX	79917	ENSG00000269313	MAGIX	79917	ENSG00000269313	M5956	Genes down-regulated by KRAS activation.
H		HALLMARK_KRAS_SIGNALING_DN	MAST3	23031	ENSG00000099308	MAST3	23031	ENSG00000099308	M5956	Genes down-regulated by KRAS activation.
H		HALLMARK_KRAS_SIGNALING_DN	MEFV	4210	ENSG00000103313	MEFV	4210	ENSG00000103313	M5956	Genes down-regulated by KRAS activation.
H		HALLMARK_KRAS_SIGNALING_DN	MFSD6	54842	ENSG00000151690	MFSD6	54842	ENSG00000151690	M5956	Genes down-regulated by KRAS activation.
H		HALLMARK_KRAS_SIGNALING_DN	MSH5	4439	ENSG00000204410	MSH5	4439	ENSG00000204410	M5956	Genes down-regulated by KRAS activation.
H		HALLMARK_KRAS_SIGNALING_DN	MTHFR	4524	ENSG00000177000	MTHFR	4524	ENSG00000177000	M5956	Genes down-regulated by KRAS activation.
H		HALLMARK_KRAS_SIGNALING_DN	MX1	4599	ENSG00000157601	MX1	4599	ENSG00000157601	M5956	Genes down-regulated by KRAS activation.
H		HALLMARK_KRAS_SIGNALING_DN	MYH7	4625	ENSG00000092054	MYH7	4625	ENSG00000092054	M5956	Genes down-regulated by KRAS activation.
H		HALLMARK_KRAS_SIGNALING_DN	MYO15A	51168	ENSG00000091536	MYO15A	51168	ENSG00000091536	M5956	Genes down-regulated by KRAS activation.
H		HALLMARK_KRAS_SIGNALING_DN	MYOT	9499	ENSG00000120729	MYOT	9499	ENSG00000120729	M5956	Genes down-regulated by KRAS activation.
H		HALLMARK_KRAS_SIGNALING_DN	NGB	58157	ENSG00000165553	NGB	58157	ENSG00000165553	M5956	Genes down-regulated by KRAS activation.
H		HALLMARK_KRAS_SIGNALING_DN	NOS1	4842	ENSG00000089250	NOS1	4842	ENSG00000089250	M5956	Genes down-regulated by KRAS activation.
H		HALLMARK_KRAS_SIGNALING_DN	NPHS1	4868	ENSG00000161270	NPHS1	4868	ENSG00000161270	M5956	Genes down-regulated by KRAS activation.
H		HALLMARK_KRAS_SIGNALING_DN	NPY4R	5540	ENSG00000204174	NPY4R	5540	ENSG00000204174	M5956	Genes down-regulated by KRAS activation.
H		HALLMARK_KRAS_SIGNALING_DN	NR4A2	4929	ENSG00000153234	NR4A2	4929	ENSG00000153234	M5956	Genes down-regulated by KRAS activation.
H		HALLMARK_KRAS_SIGNALING_DN	NR6A1	2649	ENSG00000148200	NR6A1	2649	ENSG00000148200	M5956	Genes down-regulated by KRAS activation.
H		HALLMARK_KRAS_SIGNALING_DN	NRIP2	83714	ENSG00000053702	NRIP2	83714	ENSG00000053702	M5956	Genes down-regulated by KRAS activation.
H		HALLMARK_KRAS_SIGNALING_DN	NTF3	4908	ENSG00000185652	NTF3	4908	ENSG00000185652	M5956	Genes down-regulated by KRAS activation.
H		HALLMARK_KRAS_SIGNALING_DN	NUDT11	55190	ENSG00000196368	NUDT11	55190	ENSG00000196368	M5956	Genes down-regulated by KRAS activation.
H		HALLMARK_KRAS_SIGNALING_DN	OXT	5020	ENSG00000101405	OXT	5020	ENSG00000101405	M5956	Genes down-regulated by KRAS activation.
H		HALLMARK_KRAS_SIGNALING_DN	P2RX6	9127	ENSG00000099957	P2RX6	9127	ENSG00000099957	M5956	Genes down-regulated by KRAS activation.
H		HALLMARK_KRAS_SIGNALING_DN	P2RY4	5030	ENSG00000186912	P2RY4	5030	ENSG00000186912	M5956	Genes down-regulated by KRAS activation.
H		HALLMARK_KRAS_SIGNALING_DN	PAX3	5077	ENSG00000135903	PAX3	5077	ENSG00000135903	M5956	Genes down-regulated by KRAS activation.
H		HALLMARK_KRAS_SIGNALING_DN	PAX4	5078	ENSG00000106331	PAX4	5078	ENSG00000106331	M5956	Genes down-regulated by KRAS activation.
H		HALLMARK_KRAS_SIGNALING_DN	PCDHB1	29930	ENSG00000171815	PCDHB1	29930	ENSG00000171815	M5956	Genes down-regulated by KRAS activation.
H		HALLMARK_KRAS_SIGNALING_DN	PDCD1	5133	ENSG00000188389	PDCD1	5133	ENSG00000188389	M5956	Genes down-regulated by KRAS activation.
H		HALLMARK_KRAS_SIGNALING_DN	PDE6B	5158	ENSG00000133256	PDE6B	5158	ENSG00000133256	M5956	Genes down-regulated by KRAS activation.
H		HALLMARK_KRAS_SIGNALING_DN	PDK2	5164	ENSG00000005882	PDK2	5164	ENSG00000005882	M5956	Genes down-regulated by KRAS activation.
H		HALLMARK_KRAS_SIGNALING_DN	PKP1	5317	ENSG00000081277	PKP1	5317	ENSG00000081277	M5956	Genes down-regulated by KRAS activation.
H		HALLMARK_KRAS_SIGNALING_DN	PLAG1	5324	ENSG00000181690	PLAG1	5324	ENSG00000181690	M5956	Genes down-regulated by KRAS activation.
H		HALLMARK_KRAS_SIGNALING_DN	PNMT	5409	ENSG00000141744	PNMT	5409	ENSG00000141744	M5956	Genes down-regulated by KRAS activation.
H		HALLMARK_KRAS_SIGNALING_DN	PRKN	5071	ENSG00000185345	PRKN	5071	ENSG00000185345	M5956	Genes down-regulated by KRAS activation.
H		HALLMARK_KRAS_SIGNALING_DN	PRODH	5625	ENSG00000100033	PRODH	5625	ENSG00000100033	M5956	Genes down-regulated by KRAS activation.
H		HALLMARK_KRAS_SIGNALING_DN	PROP1	5626	ENSG00000175325	PROP1	5626	ENSG00000175325	M5956	Genes down-regulated by KRAS activation.
H		HALLMARK_KRAS_SIGNALING_DN	PTGFR	5737	ENSG00000122420	PTGFR	5737	ENSG00000122420	M5956	Genes down-regulated by KRAS activation.
H		HALLMARK_KRAS_SIGNALING_DN	PTPRJ	5795	ENSG00000149177	PTPRJ	5795	ENSG00000149177	M5956	Genes down-regulated by KRAS activation.
H		HALLMARK_KRAS_SIGNALING_DN	RGS11	8786	ENSG00000076344	RGS11	8786	ENSG00000076344	M5956	Genes down-regulated by KRAS activation.
H		HALLMARK_KRAS_SIGNALING_DN	RIBC2	26150	ENSG00000128408	RIBC2	26150	ENSG00000128408	M5956	Genes down-regulated by KRAS activation.
H		HALLMARK_KRAS_SIGNALING_DN	RSAD2	91543	ENSG00000134321	RSAD2	91543	ENSG00000134321	M5956	Genes down-regulated by KRAS activation.
H		HALLMARK_KRAS_SIGNALING_DN	RYR1	6261	ENSG00000196218	RYR1	6261	ENSG00000196218	M5956	Genes down-regulated by KRAS activation.
H		HALLMARK_KRAS_SIGNALING_DN	RYR2	6262	ENSG00000198626	RYR2	6262	ENSG00000198626	M5956	Genes down-regulated by KRAS activation.
H		HALLMARK_KRAS_SIGNALING_DN	SCGB1A1	7356	ENSG00000149021	SCGB1A1	7356	ENSG00000149021	M5956	Genes down-regulated by KRAS activation.
H		HALLMARK_KRAS_SIGNALING_DN	SCN10A	6336	ENSG00000185313	SCN10A	6336	ENSG00000185313	M5956	Genes down-regulated by KRAS activation.
H		HALLMARK_KRAS_SIGNALING_DN	SELENOP	6414	ENSG00000250722	SELENOP	6414	ENSG00000250722	M5956	Genes down-regulated by KRAS activation.
H		HALLMARK_KRAS_SIGNALING_DN	SERPINA10	51156	ENSG00000140093	SERPINA10	51156	ENSG00000140093	M5956	Genes down-regulated by KRAS activation.
H		HALLMARK_KRAS_SIGNALING_DN	SERPINB2	5055	ENSG00000197632	SERPINB2	5055	ENSG00000197632	M5956	Genes down-regulated by KRAS activation.
H		HALLMARK_KRAS_SIGNALING_DN	SGK1	6446	ENSG00000118515	SGK1	6446	ENSG00000118515	M5956	Genes down-regulated by KRAS activation.
H		HALLMARK_KRAS_SIGNALING_DN	SHOX2	6474	ENSG00000168779	SHOX2	6474	ENSG00000168779	M5956	Genes down-regulated by KRAS activation.
H		HALLMARK_KRAS_SIGNALING_DN	SIDT1	54847	ENSG00000072858	SIDT1	54847	ENSG00000072858	M5956	Genes down-regulated by KRAS activation.
H		HALLMARK_KRAS_SIGNALING_DN	SKIL	6498	ENSG00000136603	SKIL	6498	ENSG00000136603	M5956	Genes down-regulated by KRAS activation.
H		HALLMARK_KRAS_SIGNALING_DN	SLC12A3	6559	ENSG00000070915	SLC12A3	6559	ENSG00000070915	M5956	Genes down-regulated by KRAS activation.
H		HALLMARK_KRAS_SIGNALING_DN	SLC16A7	9194	ENSG00000118596	SLC16A7	9194	ENSG00000118596	M5956	Genes down-regulated by KRAS activation.
H		HALLMARK_KRAS_SIGNALING_DN	SLC25A23	79085	ENSG00000125648	SLC25A23	79085	ENSG00000125648	M5956	Genes down-regulated by KRAS activation.
H		HALLMARK_KRAS_SIGNALING_DN	SLC29A3	55315	ENSG00000198246	SLC29A3	55315	ENSG00000198246	M5956	Genes down-regulated by KRAS activation.
H		HALLMARK_KRAS_SIGNALING_DN	SLC30A3	7781	ENSG00000115194	SLC30A3	7781	ENSG00000115194	M5956	Genes down-regulated by KRAS activation.
H		HALLMARK_KRAS_SIGNALING_DN	SLC38A3	10991	ENSG00000188338	SLC38A3	10991	ENSG00000188338	M5956	Genes down-regulated by KRAS activation.
H		HALLMARK_KRAS_SIGNALING_DN	SLC5A5	6528	ENSG00000105641	SLC5A5	6528	ENSG00000105641	M5956	Genes down-regulated by KRAS activation.
H		HALLMARK_KRAS_SIGNALING_DN	SLC6A14	11254	ENSG00000268104	SLC6A14	11254	ENSG00000268104	M5956	Genes down-regulated by KRAS activation.
H		HALLMARK_KRAS_SIGNALING_DN	SLC6A3	6531	ENSG00000142319	SLC6A3	6531	ENSG00000142319	M5956	Genes down-regulated by KRAS activation.
H		HALLMARK_KRAS_SIGNALING_DN	SMPX	23676	ENSG00000091482	SMPX	23676	ENSG00000091482	M5956	Genes down-regulated by KRAS activation.
H		HALLMARK_KRAS_SIGNALING_DN	SNCB	6620	ENSG00000074317	SNCB	6620	ENSG00000074317	M5956	Genes down-regulated by KRAS activation.
H		HALLMARK_KRAS_SIGNALING_DN	SNN	8303	ENSG00000184602	SNN	8303	ENSG00000184602	M5956	Genes down-regulated by KRAS activation.
H		HALLMARK_KRAS_SIGNALING_DN	SOX10	6663	ENSG00000100146	SOX10	6663	ENSG00000100146	M5956	Genes down-regulated by KRAS activation.
H		HALLMARK_KRAS_SIGNALING_DN	SPHK2	56848	ENSG00000063176	SPHK2	56848	ENSG00000063176	M5956	Genes down-regulated by KRAS activation.
H		HALLMARK_KRAS_SIGNALING_DN	SPRR3	6707	ENSG00000163209	SPRR3	6707	ENSG00000163209	M5956	Genes down-regulated by KRAS activation.
H		HALLMARK_KRAS_SIGNALING_DN	SPTBN2	6712	ENSG00000173898	SPTBN2	6712	ENSG00000173898	M5956	Genes down-regulated by KRAS activation.
H		HALLMARK_KRAS_SIGNALING_DN	SSTR4	6754	ENSG00000132671	SSTR4	6754	ENSG00000132671	M5956	Genes down-regulated by KRAS activation.
H		HALLMARK_KRAS_SIGNALING_DN	STAG3	10734	ENSG00000066923	STAG3	10734	ENSG00000066923	M5956	Genes down-regulated by KRAS activation.
H		HALLMARK_KRAS_SIGNALING_DN	SYNPO	11346	ENSG00000171992	SYNPO	11346	ENSG00000171992	M5956	Genes down-regulated by KRAS activation.
H		HALLMARK_KRAS_SIGNALING_DN	TAS2R4	50832	ENSG00000127364	TAS2R4	50832	ENSG00000127364	M5956	Genes down-regulated by KRAS activation.
H		HALLMARK_KRAS_SIGNALING_DN	TCF7L1	83439	ENSG00000152284	TCF7L1	83439	ENSG00000152284	M5956	Genes down-regulated by KRAS activation.
H		HALLMARK_KRAS_SIGNALING_DN	TCL1A	8115	ENSG00000100721	TCL1A	8115	ENSG00000100721	M5956	Genes down-regulated by KRAS activation.
H		HALLMARK_KRAS_SIGNALING_DN	TENM2	57451	ENSG00000145934	TENM2	57451	ENSG00000145934	M5956	Genes down-regulated by KRAS activation.
H		HALLMARK_KRAS_SIGNALING_DN	TENT5C	54855	ENSG00000183508	TENT5C	54855	ENSG00000183508	M5956	Genes down-regulated by KRAS activation.
H		HALLMARK_KRAS_SIGNALING_DN	TEX15	56154	ENSG00000133863	TEX15	56154	ENSG00000133863	M5956	Genes down-regulated by KRAS activation.
H		HALLMARK_KRAS_SIGNALING_DN	TFAP2B	7021	ENSG00000008196	TFAP2B	7021	ENSG00000008196	M5956	Genes down-regulated by KRAS activation.
H		HALLMARK_KRAS_SIGNALING_DN	TFCP2L1	29842	ENSG00000115112	TFCP2L1	29842	ENSG00000115112	M5956	Genes down-regulated by KRAS activation.
H		HALLMARK_KRAS_SIGNALING_DN	TFF2	7032	ENSG00000160181	TFF2	7032	ENSG00000160181	M5956	Genes down-regulated by KRAS activation.
H		HALLMARK_KRAS_SIGNALING_DN	TG	7038	ENSG00000042832	TG	7038	ENSG00000042832	M5956	Genes down-regulated by KRAS activation.
H		HALLMARK_KRAS_SIGNALING_DN	TGFB2	7042	ENSG00000092969	TGFB2	7042	ENSG00000092969	M5956	Genes down-regulated by KRAS activation.
H		HALLMARK_KRAS_SIGNALING_DN	TGM1	7051	ENSG00000092295	TGM1	7051	ENSG00000092295	M5956	Genes down-regulated by KRAS activation.
H		HALLMARK_KRAS_SIGNALING_DN	THNSL2	55258	ENSG00000144115	THNSL2	55258	ENSG00000144115	M5956	Genes down-regulated by KRAS activation.
H		HALLMARK_KRAS_SIGNALING_DN	THRB	7068	ENSG00000151090	THRB	7068	ENSG00000151090	M5956	Genes down-regulated by KRAS activation.
H		HALLMARK_KRAS_SIGNALING_DN	TLX1	3195	ENSG00000107807	TLX1	3195	ENSG00000107807	M5956	Genes down-regulated by KRAS activation.
H		HALLMARK_KRAS_SIGNALING_DN	TNNI3	7137	ENSG00000129991	TNNI3	7137	ENSG00000129991	M5956	Genes down-regulated by KRAS activation.
H		HALLMARK_KRAS_SIGNALING_DN	TSHB	7252	ENSG00000134200	TSHB	7252	ENSG00000134200	M5956	Genes down-regulated by KRAS activation.
H		HALLMARK_KRAS_SIGNALING_DN	UGT2B17	7367	ENSG00000197888	UGT2B17	7367	ENSG00000197888	M5956	Genes down-regulated by KRAS activation.
H		HALLMARK_KRAS_SIGNALING_DN	UPK3B	105375355	ENSG00000243566	UPK3B	105375355	ENSG00000243566	M5956	Genes down-regulated by KRAS activation.
H		HALLMARK_KRAS_SIGNALING_DN	VPREB1	7441	ENSG00000169575	VPREB1	7441	ENSG00000169575	M5956	Genes down-regulated by KRAS activation.
H		HALLMARK_KRAS_SIGNALING_DN	VPS50	55610	ENSG00000004766	VPS50	55610	ENSG00000004766	M5956	Genes down-regulated by KRAS activation.
H		HALLMARK_KRAS_SIGNALING_DN	WNT16	51384	ENSG00000002745	WNT16	51384	ENSG00000002745	M5956	Genes down-regulated by KRAS activation.
H		HALLMARK_KRAS_SIGNALING_DN	YBX2	51087	ENSG00000006047	YBX2	51087	ENSG00000006047	M5956	Genes down-regulated by KRAS activation.
H		HALLMARK_KRAS_SIGNALING_DN	YPEL1	29799	ENSG00000100027	YPEL1	29799	ENSG00000100027	M5956	Genes down-regulated by KRAS activation.
H		HALLMARK_KRAS_SIGNALING_DN	ZBTB16	7704	ENSG00000109906	ZBTB16	7704	ENSG00000109906	M5956	Genes down-regulated by KRAS activation.
H		HALLMARK_KRAS_SIGNALING_DN	ZC2HC1C	79696	ENSG00000119703	ZC2HC1C	79696	ENSG00000119703	M5956	Genes down-regulated by KRAS activation.
H		HALLMARK_KRAS_SIGNALING_DN	ZNF112	7771	ENSG00000062370	ZNF112	7771	ENSG00000062370	M5956	Genes down-regulated by KRAS activation.
H		HALLMARK_KRAS_SIGNALING_UP	ABCB1	5243	ENSG00000085563	ABCB1	5243	ENSG00000085563	M5953	Genes up-regulated by KRAS activation.
H		HALLMARK_KRAS_SIGNALING_UP	ACE	1636	ENSG00000159640	ACE	1636	ENSG00000159640	M5953	Genes up-regulated by KRAS activation.
H		HALLMARK_KRAS_SIGNALING_UP	ADAM17	6868	ENSG00000151694	ADAM17	6868	ENSG00000151694	M5953	Genes up-regulated by KRAS activation.
H		HALLMARK_KRAS_SIGNALING_UP	ADAM8	101	ENSG00000151651	ADAM8	101	ENSG00000151651	M5953	Genes up-regulated by KRAS activation.
H		HALLMARK_KRAS_SIGNALING_UP	ADAMDEC1	27299	ENSG00000134028	ADAMDEC1	27299	ENSG00000134028	M5953	Genes up-regulated by KRAS activation.
H		HALLMARK_KRAS_SIGNALING_UP	ADGRA2	25960	ENSG00000020181	ADGRA2	25960	ENSG00000020181	M5953	Genes up-regulated by KRAS activation.
H		HALLMARK_KRAS_SIGNALING_UP	ADGRL4	64123	ENSG00000162618	ADGRL4	64123	ENSG00000162618	M5953	Genes up-regulated by KRAS activation.
H		HALLMARK_KRAS_SIGNALING_UP	AKAP12	9590	ENSG00000131016	AKAP12	9590	ENSG00000131016	M5953	Genes up-regulated by KRAS activation.
H		HALLMARK_KRAS_SIGNALING_UP	AKT2	208	ENSG00000105221	AKT2	208	ENSG00000105221	M5953	Genes up-regulated by KRAS activation.
H		HALLMARK_KRAS_SIGNALING_UP	ALDH1A2	8854	ENSG00000128918	ALDH1A2	8854	ENSG00000128918	M5953	Genes up-regulated by KRAS activation.
H		HALLMARK_KRAS_SIGNALING_UP	ALDH1A3	220	ENSG00000184254	ALDH1A3	220	ENSG00000184254	M5953	Genes up-regulated by KRAS activation.
H		HALLMARK_KRAS_SIGNALING_UP	AMMECR1	9949	ENSG00000101935	AMMECR1	9949	ENSG00000101935	M5953	Genes up-regulated by KRAS activation.
H		HALLMARK_KRAS_SIGNALING_UP	ANGPTL4	51129	ENSG00000167772	ANGPTL4	51129	ENSG00000167772	M5953	Genes up-regulated by KRAS activation.
H		HALLMARK_KRAS_SIGNALING_UP	ANKH	56172	ENSG00000154122	ANKH	56172	ENSG00000154122	M5953	Genes up-regulated by KRAS activation.
H		HALLMARK_KRAS_SIGNALING_UP	ANO1	55107	ENSG00000131620	ANO1	55107	ENSG00000131620	M5953	Genes up-regulated by KRAS activation.
H		HALLMARK_KRAS_SIGNALING_UP	ANXA10	11199	ENSG00000109511	ANXA10	11199	ENSG00000109511	M5953	Genes up-regulated by KRAS activation.
H		HALLMARK_KRAS_SIGNALING_UP	APOD	347	ENSG00000189058	APOD	347	ENSG00000189058	M5953	Genes up-regulated by KRAS activation.
H		HALLMARK_KRAS_SIGNALING_UP	ARG1	383	ENSG00000118520	ARG1	383	ENSG00000118520	M5953	Genes up-regulated by KRAS activation.
H		HALLMARK_KRAS_SIGNALING_UP	ATG10	83734	ENSG00000152348	ATG10	83734	ENSG00000152348	M5953	Genes up-regulated by KRAS activation.
H		HALLMARK_KRAS_SIGNALING_UP	AVL9	23080	ENSG00000105778	AVL9	23080	ENSG00000105778	M5953	Genes up-regulated by KRAS activation.
H		HALLMARK_KRAS_SIGNALING_UP	BIRC3	330	ENSG00000023445	BIRC3	330	ENSG00000023445	M5953	Genes up-regulated by KRAS activation.
H		HALLMARK_KRAS_SIGNALING_UP	BMP2	650	ENSG00000125845	BMP2	650	ENSG00000125845	M5953	Genes up-regulated by KRAS activation.
H		HALLMARK_KRAS_SIGNALING_UP	BPGM	669	ENSG00000172331	BPGM	669	ENSG00000172331	M5953	Genes up-regulated by KRAS activation.
H		HALLMARK_KRAS_SIGNALING_UP	BTBD3	22903	ENSG00000132640	BTBD3	22903	ENSG00000132640	M5953	Genes up-regulated by KRAS activation.
H		HALLMARK_KRAS_SIGNALING_UP	BTC	685	ENSG00000174808	BTC	685	ENSG00000174808	M5953	Genes up-regulated by KRAS activation.
H		HALLMARK_KRAS_SIGNALING_UP	C3AR1	719	ENSG00000171860	C3AR1	719	ENSG00000171860	M5953	Genes up-regulated by KRAS activation.
H		HALLMARK_KRAS_SIGNALING_UP	CA2	760	ENSG00000104267	CA2	760	ENSG00000104267	M5953	Genes up-regulated by KRAS activation.
H		HALLMARK_KRAS_SIGNALING_UP	CAB39L	81617	ENSG00000102547	CAB39L	81617	ENSG00000102547	M5953	Genes up-regulated by KRAS activation.
H		HALLMARK_KRAS_SIGNALING_UP	CBL	867	ENSG00000110395	CBL	867	ENSG00000110395	M5953	Genes up-regulated by KRAS activation.
H		HALLMARK_KRAS_SIGNALING_UP	CBR4	84869	ENSG00000145439	CBR4	84869	ENSG00000145439	M5953	Genes up-regulated by KRAS activation.
H		HALLMARK_KRAS_SIGNALING_UP	CBX8	57332	ENSG00000141570	CBX8	57332	ENSG00000141570	M5953	Genes up-regulated by KRAS activation.
H		HALLMARK_KRAS_SIGNALING_UP	CCL20	6364	ENSG00000115009	CCL20	6364	ENSG00000115009	M5953	Genes up-regulated by KRAS activation.
H		HALLMARK_KRAS_SIGNALING_UP	CCND2	894	ENSG00000118971	CCND2	894	ENSG00000118971	M5953	Genes up-regulated by KRAS activation.
H		HALLMARK_KRAS_SIGNALING_UP	CCSER2	54462	ENSG00000107771	CCSER2	54462	ENSG00000107771	M5953	Genes up-regulated by KRAS activation.
H		HALLMARK_KRAS_SIGNALING_UP	CD37	951	ENSG00000104894	CD37	951	ENSG00000104894	M5953	Genes up-regulated by KRAS activation.
H		HALLMARK_KRAS_SIGNALING_UP	CDADC1	81602	ENSG00000102543	CDADC1	81602	ENSG00000102543	M5953	Genes up-regulated by KRAS activation.
H		HALLMARK_KRAS_SIGNALING_UP	CFB	629	ENSG00000243649	CFB	629	ENSG00000243649	M5953	Genes up-regulated by KRAS activation.
H		HALLMARK_KRAS_SIGNALING_UP	CFH	3075	ENSG00000000971	CFH	3075	ENSG00000000971	M5953	Genes up-regulated by KRAS activation.
H		HALLMARK_KRAS_SIGNALING_UP	CFHR2	3080	ENSG00000080910	CFHR2	3080	ENSG00000080910	M5953	Genes up-regulated by KRAS activation.
H		HALLMARK_KRAS_SIGNALING_UP	CIDEA	1149	ENSG00000176194	CIDEA	1149	ENSG00000176194	M5953	Genes up-regulated by KRAS activation.
H		HALLMARK_KRAS_SIGNALING_UP	CLEC4A	50856	ENSG00000111729	CLEC4A	50856	ENSG00000111729	M5953	Genes up-regulated by KRAS activation.
H		HALLMARK_KRAS_SIGNALING_UP	CMKLR1	1240	ENSG00000174600	CMKLR1	1240	ENSG00000174600	M5953	Genes up-regulated by KRAS activation.
H		HALLMARK_KRAS_SIGNALING_UP	CPE	1363	ENSG00000109472	CPE	1363	ENSG00000109472	M5953	Genes up-regulated by KRAS activation.
H		HALLMARK_KRAS_SIGNALING_UP	CROT	54677	ENSG00000005469	CROT	54677	ENSG00000005469	M5953	Genes up-regulated by KRAS activation.
H		HALLMARK_KRAS_SIGNALING_UP	CSF2	1437	ENSG00000164400	CSF2	1437	ENSG00000164400	M5953	Genes up-regulated by KRAS activation.
H		HALLMARK_KRAS_SIGNALING_UP	CSF2RA	1438	ENSG00000198223	CSF2RA	1438	ENSG00000198223	M5953	Genes up-regulated by KRAS activation.
H		HALLMARK_KRAS_SIGNALING_UP	CTSS	1520	ENSG00000163131	CTSS	1520	ENSG00000163131	M5953	Genes up-regulated by KRAS activation.
H		HALLMARK_KRAS_SIGNALING_UP	CXCL10	3627	ENSG00000169245	CXCL10	3627	ENSG00000169245	M5953	Genes up-regulated by KRAS activation.
H		HALLMARK_KRAS_SIGNALING_UP	CXCR4	7852	ENSG00000121966	CXCR4	7852	ENSG00000121966	M5953	Genes up-regulated by KRAS activation.
H		HALLMARK_KRAS_SIGNALING_UP	DCBLD2	131566	ENSG00000057019	DCBLD2	131566	ENSG00000057019	M5953	Genes up-regulated by KRAS activation.
H		HALLMARK_KRAS_SIGNALING_UP	DNMBP	23268	ENSG00000107554	DNMBP	23268	ENSG00000107554	M5953	Genes up-regulated by KRAS activation.
H		HALLMARK_KRAS_SIGNALING_UP	DOCK2	1794	ENSG00000134516	DOCK2	1794	ENSG00000134516	M5953	Genes up-regulated by KRAS activation.
H		HALLMARK_KRAS_SIGNALING_UP	DUSP6	1848	ENSG00000139318	DUSP6	1848	ENSG00000139318	M5953	Genes up-regulated by KRAS activation.
H		HALLMARK_KRAS_SIGNALING_UP	EMP1	2012	ENSG00000134531	EMP1	2012	ENSG00000134531	M5953	Genes up-regulated by KRAS activation.
H		HALLMARK_KRAS_SIGNALING_UP	ENG	2022	ENSG00000106991	ENG	2022	ENSG00000106991	M5953	Genes up-regulated by KRAS activation.
H		HALLMARK_KRAS_SIGNALING_UP	EPB41L3	23136	ENSG00000082397	EPB41L3	23136	ENSG00000082397	M5953	Genes up-regulated by KRAS activation.
H		HALLMARK_KRAS_SIGNALING_UP	EPHB2	2048	ENSG00000133216	EPHB2	2048	ENSG00000133216	M5953	Genes up-regulated by KRAS activation.
H		HALLMARK_KRAS_SIGNALING_UP	EREG	2069	ENSG00000124882	EREG	2069	ENSG00000124882	M5953	Genes up-regulated by KRAS activation.
H		HALLMARK_KRAS_SIGNALING_UP	ERO1A	30001	ENSG00000197930	ERO1A	30001	ENSG00000197930	M5953	Genes up-regulated by KRAS activation.
H		HALLMARK_KRAS_SIGNALING_UP	ETS1	2113	ENSG00000134954	ETS1	2113	ENSG00000134954	M5953	Genes up-regulated by KRAS activation.
H		HALLMARK_KRAS_SIGNALING_UP	ETV1	2115	ENSG00000006468	ETV1	2115	ENSG00000006468	M5953	Genes up-regulated by KRAS activation.
H		HALLMARK_KRAS_SIGNALING_UP	ETV4	2118	ENSG00000175832	ETV4	2118	ENSG00000175832	M5953	Genes up-regulated by KRAS activation.
H		HALLMARK_KRAS_SIGNALING_UP	ETV5	2119	ENSG00000244405	ETV5	2119	ENSG00000244405	M5953	Genes up-regulated by KRAS activation.
H		HALLMARK_KRAS_SIGNALING_UP	EVI5	7813	ENSG00000067208	EVI5	7813	ENSG00000067208	M5953	Genes up-regulated by KRAS activation.
H		HALLMARK_KRAS_SIGNALING_UP	F13A1	2162	ENSG00000124491	F13A1	2162	ENSG00000124491	M5953	Genes up-regulated by KRAS activation.
H		HALLMARK_KRAS_SIGNALING_UP	F2RL1	2150	ENSG00000164251	F2RL1	2150	ENSG00000164251	M5953	Genes up-regulated by KRAS activation.
H		HALLMARK_KRAS_SIGNALING_UP	FBXO4	26272	ENSG00000151876	FBXO4	26272	ENSG00000151876	M5953	Genes up-regulated by KRAS activation.
H		HALLMARK_KRAS_SIGNALING_UP	FCER1G	2207	ENSG00000158869	FCER1G	2207	ENSG00000158869	M5953	Genes up-regulated by KRAS activation.
H		HALLMARK_KRAS_SIGNALING_UP	FGF9	2254	ENSG00000102678	FGF9	2254	ENSG00000102678	M5953	Genes up-regulated by KRAS activation.
H		HALLMARK_KRAS_SIGNALING_UP	FLT4	2324	ENSG00000037280	FLT4	2324	ENSG00000037280	M5953	Genes up-regulated by KRAS activation.
H		HALLMARK_KRAS_SIGNALING_UP	FUCA1	2517	ENSG00000179163	FUCA1	2517	ENSG00000179163	M5953	Genes up-regulated by KRAS activation.
H		HALLMARK_KRAS_SIGNALING_UP	G0S2	50486	ENSG00000123689	G0S2	50486	ENSG00000123689	M5953	Genes up-regulated by KRAS activation.
H		HALLMARK_KRAS_SIGNALING_UP	GABRA3	2556	ENSG00000011677	GABRA3	2556	ENSG00000011677	M5953	Genes up-regulated by KRAS activation.
H		HALLMARK_KRAS_SIGNALING_UP	GADD45G	10912	ENSG00000130222	GADD45G	10912	ENSG00000130222	M5953	Genes up-regulated by KRAS activation.
H		HALLMARK_KRAS_SIGNALING_UP	GALNT3	2591	ENSG00000115339	GALNT3	2591	ENSG00000115339	M5953	Genes up-regulated by KRAS activation.
H		HALLMARK_KRAS_SIGNALING_UP	GFPT2	9945	ENSG00000131459	GFPT2	9945	ENSG00000131459	M5953	Genes up-regulated by KRAS activation.
H		HALLMARK_KRAS_SIGNALING_UP	GLRX	2745	ENSG00000173221	GLRX	2745	ENSG00000173221	M5953	Genes up-regulated by KRAS activation.
H		HALLMARK_KRAS_SIGNALING_UP	GNG11	2791	ENSG00000127920	GNG11	2791	ENSG00000127920	M5953	Genes up-regulated by KRAS activation.
H		HALLMARK_KRAS_SIGNALING_UP	GPNMB	10457	ENSG00000136235	GPNMB	10457	ENSG00000136235	M5953	Genes up-regulated by KRAS activation.
H		HALLMARK_KRAS_SIGNALING_UP	GPRC5B	51704	ENSG00000167191	GPRC5B	51704	ENSG00000167191	M5953	Genes up-regulated by KRAS activation.
H		HALLMARK_KRAS_SIGNALING_UP	GUCY1A1	2982	ENSG00000164116	GUCY1A1	2982	ENSG00000164116	M5953	Genes up-regulated by KRAS activation.
H		HALLMARK_KRAS_SIGNALING_UP	GYPC	2995	ENSG00000136732	GYPC	2995	ENSG00000136732	M5953	Genes up-regulated by KRAS activation.
H		HALLMARK_KRAS_SIGNALING_UP	H2BC3	3018	ENSG00000276410	H2BC3	3018	ENSG00000276410	M5953	Genes up-regulated by KRAS activation.
H		HALLMARK_KRAS_SIGNALING_UP	HBEGF	1839	ENSG00000113070	HBEGF	1839	ENSG00000113070	M5953	Genes up-regulated by KRAS activation.
H		HALLMARK_KRAS_SIGNALING_UP	HDAC9	9734	ENSG00000048052	HDAC9	9734	ENSG00000048052	M5953	Genes up-regulated by KRAS activation.
H		HALLMARK_KRAS_SIGNALING_UP	HKDC1	80201	ENSG00000156510	HKDC1	80201	ENSG00000156510	M5953	Genes up-regulated by KRAS activation.
H		HALLMARK_KRAS_SIGNALING_UP	HOXD11	3237	ENSG00000128713	HOXD11	3237	ENSG00000128713	M5953	Genes up-regulated by KRAS activation.
H		HALLMARK_KRAS_SIGNALING_UP	HSD11B1	3290	ENSG00000117594	HSD11B1	3290	ENSG00000117594	M5953	Genes up-regulated by KRAS activation.
H		HALLMARK_KRAS_SIGNALING_UP	ID2	3398	ENSG00000115738	ID2	3398	ENSG00000115738	M5953	Genes up-regulated by KRAS activation.
H		HALLMARK_KRAS_SIGNALING_UP	IGF2	3481	ENSG00000167244	IGF2	3481	ENSG00000167244	M5953	Genes up-regulated by KRAS activation.
H		HALLMARK_KRAS_SIGNALING_UP	IGFBP3	3486	ENSG00000146674	IGFBP3	3486	ENSG00000146674	M5953	Genes up-regulated by KRAS activation.
H		HALLMARK_KRAS_SIGNALING_UP	IKZF1	10320	ENSG00000185811	IKZF1	10320	ENSG00000185811	M5953	Genes up-regulated by KRAS activation.
H		HALLMARK_KRAS_SIGNALING_UP	IL10RA	3587	ENSG00000110324	IL10RA	3587	ENSG00000110324	M5953	Genes up-regulated by KRAS activation.
H		HALLMARK_KRAS_SIGNALING_UP	IL1B	3553	ENSG00000125538	IL1B	3553	ENSG00000125538	M5953	Genes up-regulated by KRAS activation.
H		HALLMARK_KRAS_SIGNALING_UP	IL1RL2	8808	ENSG00000115598	IL1RL2	8808	ENSG00000115598	M5953	Genes up-regulated by KRAS activation.
H		HALLMARK_KRAS_SIGNALING_UP	IL2RG	3561	ENSG00000147168	IL2RG	3561	ENSG00000147168	M5953	Genes up-regulated by KRAS activation.
H		HALLMARK_KRAS_SIGNALING_UP	IL33	90865	ENSG00000137033	IL33	90865	ENSG00000137033	M5953	Genes up-regulated by KRAS activation.
H		HALLMARK_KRAS_SIGNALING_UP	IL7R	3575	ENSG00000168685	IL7R	3575	ENSG00000168685	M5953	Genes up-regulated by KRAS activation.
H		HALLMARK_KRAS_SIGNALING_UP	INHBA	3624	ENSG00000122641	INHBA	3624	ENSG00000122641	M5953	Genes up-regulated by KRAS activation.
H		HALLMARK_KRAS_SIGNALING_UP	IRF8	3394	ENSG00000140968	IRF8	3394	ENSG00000140968	M5953	Genes up-regulated by KRAS activation.
H		HALLMARK_KRAS_SIGNALING_UP	ITGA2	3673	ENSG00000164171	ITGA2	3673	ENSG00000164171	M5953	Genes up-regulated by KRAS activation.
H		HALLMARK_KRAS_SIGNALING_UP	ITGB2	3689	ENSG00000160255	ITGB2	3689	ENSG00000160255	M5953	Genes up-regulated by KRAS activation.
H		HALLMARK_KRAS_SIGNALING_UP	ITGBL1	9358	ENSG00000198542	ITGBL1	9358	ENSG00000198542	M5953	Genes up-regulated by KRAS activation.
H		HALLMARK_KRAS_SIGNALING_UP	JUP	3728	ENSG00000173801	JUP	3728	ENSG00000173801	M5953	Genes up-regulated by KRAS activation.
H		HALLMARK_KRAS_SIGNALING_UP	KCNN4	3783	ENSG00000104783	KCNN4	3783	ENSG00000104783	M5953	Genes up-regulated by KRAS activation.
H		HALLMARK_KRAS_SIGNALING_UP	KIF5C	3800	ENSG00000168280	KIF5C	3800	ENSG00000168280	M5953	Genes up-regulated by KRAS activation.
H		HALLMARK_KRAS_SIGNALING_UP	KLF4	9314	ENSG00000136826	KLF4	9314	ENSG00000136826	M5953	Genes up-regulated by KRAS activation.
H		HALLMARK_KRAS_SIGNALING_UP	LAPTM5	7805	ENSG00000162511	LAPTM5	7805	ENSG00000162511	M5953	Genes up-regulated by KRAS activation.
H		HALLMARK_KRAS_SIGNALING_UP	LAT2	7462	ENSG00000086730	LAT2	7462	ENSG00000086730	M5953	Genes up-regulated by KRAS activation.
H		HALLMARK_KRAS_SIGNALING_UP	LCP1	3936	ENSG00000136167	LCP1	3936	ENSG00000136167	M5953	Genes up-regulated by KRAS activation.
H		HALLMARK_KRAS_SIGNALING_UP	LIF	3976	ENSG00000128342	LIF	3976	ENSG00000128342	M5953	Genes up-regulated by KRAS activation.
H		HALLMARK_KRAS_SIGNALING_UP	LY96	23643	ENSG00000154589	LY96	23643	ENSG00000154589	M5953	Genes up-regulated by KRAS activation.
H		HALLMARK_KRAS_SIGNALING_UP	MAFB	9935	ENSG00000204103	MAFB	9935	ENSG00000204103	M5953	Genes up-regulated by KRAS activation.
H		HALLMARK_KRAS_SIGNALING_UP	MALL	7851	ENSG00000144063	MALL	7851	ENSG00000144063	M5953	Genes up-regulated by KRAS activation.
H		HALLMARK_KRAS_SIGNALING_UP	MAP3K1	4214	ENSG00000095015	MAP3K1	4214	ENSG00000095015	M5953	Genes up-regulated by KRAS activation.
H		HALLMARK_KRAS_SIGNALING_UP	MAP4K1	11184	ENSG00000104814	MAP4K1	11184	ENSG00000104814	M5953	Genes up-regulated by KRAS activation.
H		HALLMARK_KRAS_SIGNALING_UP	MAP7	9053	ENSG00000135525	MAP7	9053	ENSG00000135525	M5953	Genes up-regulated by KRAS activation.
H		HALLMARK_KRAS_SIGNALING_UP	MMD	23531	ENSG00000108960	MMD	23531	ENSG00000108960	M5953	Genes up-regulated by KRAS activation.
H		HALLMARK_KRAS_SIGNALING_UP	MMP10	4319	ENSG00000166670	MMP10	4319	ENSG00000166670	M5953	Genes up-regulated by KRAS activation.
H		HALLMARK_KRAS_SIGNALING_UP	MMP11	4320	ENSG00000099953	MMP11	4320	ENSG00000099953	M5953	Genes up-regulated by KRAS activation.
H		HALLMARK_KRAS_SIGNALING_UP	MMP9	4318	ENSG00000100985	MMP9	4318	ENSG00000100985	M5953	Genes up-regulated by KRAS activation.
H		HALLMARK_KRAS_SIGNALING_UP	MPZL2	10205	ENSG00000149573	MPZL2	10205	ENSG00000149573	M5953	Genes up-regulated by KRAS activation.
H		HALLMARK_KRAS_SIGNALING_UP	MTMR10	54893	ENSG00000166912	MTMR10	54893	ENSG00000166912	M5953	Genes up-regulated by KRAS activation.
H		HALLMARK_KRAS_SIGNALING_UP	MYCN	4613	ENSG00000134323	MYCN	4613	ENSG00000134323	M5953	Genes up-regulated by KRAS activation.
H		HALLMARK_KRAS_SIGNALING_UP	NAP1L2	4674	ENSG00000186462	NAP1L2	4674	ENSG00000186462	M5953	Genes up-regulated by KRAS activation.
H		HALLMARK_KRAS_SIGNALING_UP	NGF	4803	ENSG00000134259	NGF	4803	ENSG00000134259	M5953	Genes up-regulated by KRAS activation.
H		HALLMARK_KRAS_SIGNALING_UP	NIN	51199	ENSG00000100503	NIN	51199	ENSG00000100503	M5953	Genes up-regulated by KRAS activation.
H		HALLMARK_KRAS_SIGNALING_UP	NR0B2	8431	ENSG00000131910	NR0B2	8431	ENSG00000131910	M5953	Genes up-regulated by KRAS activation.
H		HALLMARK_KRAS_SIGNALING_UP	NR1H4	9971	ENSG00000012504	NR1H4	9971	ENSG00000012504	M5953	Genes up-regulated by KRAS activation.
H		HALLMARK_KRAS_SIGNALING_UP	NRP1	8829	ENSG00000099250	NRP1	8829	ENSG00000099250	M5953	Genes up-regulated by KRAS activation.
H		HALLMARK_KRAS_SIGNALING_UP	PCP4	5121	ENSG00000183036	PCP4	5121	ENSG00000183036	M5953	Genes up-regulated by KRAS activation.
H		HALLMARK_KRAS_SIGNALING_UP	PCSK1N	27344	ENSG00000102109	PCSK1N	27344	ENSG00000102109	M5953	Genes up-regulated by KRAS activation.
H		HALLMARK_KRAS_SIGNALING_UP	PDCD1LG2	80380	ENSG00000197646	PDCD1LG2	80380	ENSG00000197646	M5953	Genes up-regulated by KRAS activation.
H		HALLMARK_KRAS_SIGNALING_UP	PECAM1	5175	ENSG00000261371	PECAM1	5175	ENSG00000261371	M5953	Genes up-regulated by KRAS activation.
H		HALLMARK_KRAS_SIGNALING_UP	PEG3	5178	ENSG00000198300	PEG3	5178	ENSG00000198300	M5953	Genes up-regulated by KRAS activation.
H		HALLMARK_KRAS_SIGNALING_UP	PIGR	5284	ENSG00000162896	PIGR	5284	ENSG00000162896	M5953	Genes up-regulated by KRAS activation.
H		HALLMARK_KRAS_SIGNALING_UP	PLAT	5327	ENSG00000104368	PLAT	5327	ENSG00000104368	M5953	Genes up-regulated by KRAS activation.
H		HALLMARK_KRAS_SIGNALING_UP	PLAU	5328	ENSG00000122861	PLAU	5328	ENSG00000122861	M5953	Genes up-regulated by KRAS activation.
H		HALLMARK_KRAS_SIGNALING_UP	PLAUR	5329	ENSG00000011422	PLAUR	5329	ENSG00000011422	M5953	Genes up-regulated by KRAS activation.
H		HALLMARK_KRAS_SIGNALING_UP	PLEK2	26499	ENSG00000100558	PLEK2	26499	ENSG00000100558	M5953	Genes up-regulated by KRAS activation.
H		HALLMARK_KRAS_SIGNALING_UP	PLVAP	83483	ENSG00000130300	PLVAP	83483	ENSG00000130300	M5953	Genes up-regulated by KRAS activation.
H		HALLMARK_KRAS_SIGNALING_UP	PPBP	5473	ENSG00000163736	PPBP	5473	ENSG00000163736	M5953	Genes up-regulated by KRAS activation.
H		HALLMARK_KRAS_SIGNALING_UP	PPP1R15A	23645	ENSG00000087074	PPP1R15A	23645	ENSG00000087074	M5953	Genes up-regulated by KRAS activation.
H		HALLMARK_KRAS_SIGNALING_UP	PRDM1	639	ENSG00000057657	PRDM1	639	ENSG00000057657	M5953	Genes up-regulated by KRAS activation.
H		HALLMARK_KRAS_SIGNALING_UP	PRELID3B	51012	ENSG00000101166	PRELID3B	51012	ENSG00000101166	M5953	Genes up-regulated by KRAS activation.
H		HALLMARK_KRAS_SIGNALING_UP	PRKG2	5593	ENSG00000138669	PRKG2	5593	ENSG00000138669	M5953	Genes up-regulated by KRAS activation.
H		HALLMARK_KRAS_SIGNALING_UP	PRRX1	5396	ENSG00000116132	PRRX1	5396	ENSG00000116132	M5953	Genes up-regulated by KRAS activation.
H		HALLMARK_KRAS_SIGNALING_UP	PSMB8	5696	ENSG00000204264	PSMB8	5696	ENSG00000204264	M5953	Genes up-regulated by KRAS activation.
H		HALLMARK_KRAS_SIGNALING_UP	PTBP2	58155	ENSG00000117569	PTBP2	58155	ENSG00000117569	M5953	Genes up-regulated by KRAS activation.
H		HALLMARK_KRAS_SIGNALING_UP	PTCD2	79810	ENSG00000049883	PTCD2	79810	ENSG00000049883	M5953	Genes up-regulated by KRAS activation.
H		HALLMARK_KRAS_SIGNALING_UP	PTGS2	5743	ENSG00000073756	PTGS2	5743	ENSG00000073756	M5953	Genes up-regulated by KRAS activation.
H		HALLMARK_KRAS_SIGNALING_UP	PTPRR	5801	ENSG00000153233	PTPRR	5801	ENSG00000153233	M5953	Genes up-regulated by KRAS activation.
H		HALLMARK_KRAS_SIGNALING_UP	RABGAP1L	9910	ENSG00000152061	RABGAP1L	9910	ENSG00000152061	M5953	Genes up-regulated by KRAS activation.
H		HALLMARK_KRAS_SIGNALING_UP	RBM4	5936	ENSG00000173933	RBM4	5936	ENSG00000173933	M5953	Genes up-regulated by KRAS activation.
H		HALLMARK_KRAS_SIGNALING_UP	RBP4	5950	ENSG00000138207	RBP4	5950	ENSG00000138207	M5953	Genes up-regulated by KRAS activation.
H		HALLMARK_KRAS_SIGNALING_UP	RELN	5649	ENSG00000189056	RELN	5649	ENSG00000189056	M5953	Genes up-regulated by KRAS activation.
H		HALLMARK_KRAS_SIGNALING_UP	RETN	56729	ENSG00000104918	RETN	56729	ENSG00000104918	M5953	Genes up-regulated by KRAS activation.
H		HALLMARK_KRAS_SIGNALING_UP	RGS16	6004	ENSG00000143333	RGS16	6004	ENSG00000143333	M5953	Genes up-regulated by KRAS activation.
H		HALLMARK_KRAS_SIGNALING_UP	SATB1	6304	ENSG00000182568	SATB1	6304	ENSG00000182568	M5953	Genes up-regulated by KRAS activation.
H		HALLMARK_KRAS_SIGNALING_UP	SCG3	29106	ENSG00000104112	SCG3	29106	ENSG00000104112	M5953	Genes up-regulated by KRAS activation.
H		HALLMARK_KRAS_SIGNALING_UP	SCG5	6447	ENSG00000166922	SCG5	6447	ENSG00000166922	M5953	Genes up-regulated by KRAS activation.
H		HALLMARK_KRAS_SIGNALING_UP	SCN1B	6324	ENSG00000105711	SCN1B	6324	ENSG00000105711	M5953	Genes up-regulated by KRAS activation.
H		HALLMARK_KRAS_SIGNALING_UP	SDCCAG8	10806	ENSG00000054282	SDCCAG8	10806	ENSG00000054282	M5953	Genes up-regulated by KRAS activation.
H		HALLMARK_KRAS_SIGNALING_UP	SEMA3B	7869	ENSG00000012171	SEMA3B	7869	ENSG00000012171	M5953	Genes up-regulated by KRAS activation.
H		HALLMARK_KRAS_SIGNALING_UP	SERPINA3	12	ENSG00000196136	SERPINA3	12	ENSG00000196136	M5953	Genes up-regulated by KRAS activation.
H		HALLMARK_KRAS_SIGNALING_UP	SLPI	6590	ENSG00000124107	SLPI	6590	ENSG00000124107	M5953	Genes up-regulated by KRAS activation.
H		HALLMARK_KRAS_SIGNALING_UP	SNAP25	6616	ENSG00000132639	SNAP25	6616	ENSG00000132639	M5953	Genes up-regulated by KRAS activation.
H		HALLMARK_KRAS_SIGNALING_UP	SNAP91	9892	ENSG00000065609	SNAP91	9892	ENSG00000065609	M5953	Genes up-regulated by KRAS activation.
H		HALLMARK_KRAS_SIGNALING_UP	SOX9	6662	ENSG00000125398	SOX9	6662	ENSG00000125398	M5953	Genes up-regulated by KRAS activation.
H		HALLMARK_KRAS_SIGNALING_UP	SPARCL1	8404	ENSG00000152583	SPARCL1	8404	ENSG00000152583	M5953	Genes up-regulated by KRAS activation.
H		HALLMARK_KRAS_SIGNALING_UP	SPON1	10418	ENSG00000262655	SPON1	10418	ENSG00000262655	M5953	Genes up-regulated by KRAS activation.
H		HALLMARK_KRAS_SIGNALING_UP	SPP1	6696	ENSG00000118785	SPP1	6696	ENSG00000118785	M5953	Genes up-regulated by KRAS activation.
H		HALLMARK_KRAS_SIGNALING_UP	SPRY2	10253	ENSG00000136158	SPRY2	10253	ENSG00000136158	M5953	Genes up-regulated by KRAS activation.
H		HALLMARK_KRAS_SIGNALING_UP	ST6GAL1	6480	ENSG00000073849	ST6GAL1	6480	ENSG00000073849	M5953	Genes up-regulated by KRAS activation.
H		HALLMARK_KRAS_SIGNALING_UP	STRN	6801	ENSG00000115808	STRN	6801	ENSG00000115808	M5953	Genes up-regulated by KRAS activation.
H		HALLMARK_KRAS_SIGNALING_UP	TFPI	7035	ENSG00000003436	TFPI	7035	ENSG00000003436	M5953	Genes up-regulated by KRAS activation.
H		HALLMARK_KRAS_SIGNALING_UP	TLR8	51311	ENSG00000101916	TLR8	51311	ENSG00000101916	M5953	Genes up-regulated by KRAS activation.
H		HALLMARK_KRAS_SIGNALING_UP	TMEM100	55273	ENSG00000166292	TMEM100	55273	ENSG00000166292	M5953	Genes up-regulated by KRAS activation.
H		HALLMARK_KRAS_SIGNALING_UP	TMEM158	25907	ENSG00000249992	TMEM158	25907	ENSG00000249992	M5953	Genes up-regulated by KRAS activation.
H		HALLMARK_KRAS_SIGNALING_UP	TMEM176A	55365	ENSG00000002933	TMEM176A	55365	ENSG00000002933	M5953	Genes up-regulated by KRAS activation.
H		HALLMARK_KRAS_SIGNALING_UP	TMEM176B	28959	ENSG00000106565	TMEM176B	28959	ENSG00000106565	M5953	Genes up-regulated by KRAS activation.
H		HALLMARK_KRAS_SIGNALING_UP	TNFAIP3	7128	ENSG00000118503	TNFAIP3	7128	ENSG00000118503	M5953	Genes up-regulated by KRAS activation.
H		HALLMARK_KRAS_SIGNALING_UP	TNFRSF1B	7133	ENSG00000028137	TNFRSF1B	7133	ENSG00000028137	M5953	Genes up-regulated by KRAS activation.
H		HALLMARK_KRAS_SIGNALING_UP	TNNT2	7139	ENSG00000118194	TNNT2	7139	ENSG00000118194	M5953	Genes up-regulated by KRAS activation.
H		HALLMARK_KRAS_SIGNALING_UP	TOR1AIP2	163590	ENSG00000169905	TOR1AIP2	163590	ENSG00000169905	M5953	Genes up-regulated by KRAS activation.
H		HALLMARK_KRAS_SIGNALING_UP	TPH1	7166	ENSG00000129167	TPH1	7166	ENSG00000129167	M5953	Genes up-regulated by KRAS activation.
H		HALLMARK_KRAS_SIGNALING_UP	TRAF1	7185	ENSG00000056558	TRAF1	7185	ENSG00000056558	M5953	Genes up-regulated by KRAS activation.
H		HALLMARK_KRAS_SIGNALING_UP	TRIB1	10221	ENSG00000173334	TRIB1	10221	ENSG00000173334	M5953	Genes up-regulated by KRAS activation.
H		HALLMARK_KRAS_SIGNALING_UP	TRIB2	28951	ENSG00000071575	TRIB2	28951	ENSG00000071575	M5953	Genes up-regulated by KRAS activation.
H		HALLMARK_KRAS_SIGNALING_UP	TSPAN1	10103	ENSG00000117472	TSPAN1	10103	ENSG00000117472	M5953	Genes up-regulated by KRAS activation.
H		HALLMARK_KRAS_SIGNALING_UP	TSPAN13	27075	ENSG00000106537	TSPAN13	27075	ENSG00000106537	M5953	Genes up-regulated by KRAS activation.
H		HALLMARK_KRAS_SIGNALING_UP	TSPAN7	7102	ENSG00000156298	TSPAN7	7102	ENSG00000156298	M5953	Genes up-regulated by KRAS activation.
H		HALLMARK_KRAS_SIGNALING_UP	USH1C	10083	ENSG00000006611	USH1C	10083	ENSG00000006611	M5953	Genes up-regulated by KRAS activation.
H		HALLMARK_KRAS_SIGNALING_UP	USP12	219333	ENSG00000152484	USP12	219333	ENSG00000152484	M5953	Genes up-regulated by KRAS activation.
H		HALLMARK_KRAS_SIGNALING_UP	VWA5A	4013	ENSG00000110002	VWA5A	4013	ENSG00000110002	M5953	Genes up-regulated by KRAS activation.
H		HALLMARK_KRAS_SIGNALING_UP	WDR33	55339	ENSG00000136709	WDR33	55339	ENSG00000136709	M5953	Genes up-regulated by KRAS activation.
H		HALLMARK_KRAS_SIGNALING_UP	WNT7A	7476	ENSG00000154764	WNT7A	7476	ENSG00000154764	M5953	Genes up-regulated by KRAS activation.
H		HALLMARK_KRAS_SIGNALING_UP	YRDC	79693	ENSG00000196449	YRDC	79693	ENSG00000196449	M5953	Genes up-regulated by KRAS activation.
H		HALLMARK_KRAS_SIGNALING_UP	ZNF277	11179	ENSG00000198839	ZNF277	11179	ENSG00000198839	M5953	Genes up-regulated by KRAS activation.
H		HALLMARK_KRAS_SIGNALING_UP	ZNF639	51193	ENSG00000121864	ZNF639	51193	ENSG00000121864	M5953	Genes up-regulated by KRAS activation.
H		HALLMARK_MTORC1_SIGNALING	ABCF2	10061	ENSG00000033050	ABCF2	10061	ENSG00000033050	M5924	Genes up-regulated through activation of mTORC1 complex.
H		HALLMARK_MTORC1_SIGNALING	ACACA	31	ENSG00000278540	ACACA	31	ENSG00000278540	M5924	Genes up-regulated through activation of mTORC1 complex.
H		HALLMARK_MTORC1_SIGNALING	ACLY	47	ENSG00000131473	ACLY	47	ENSG00000131473	M5924	Genes up-regulated through activation of mTORC1 complex.
H		HALLMARK_MTORC1_SIGNALING	ACSL3	2181	ENSG00000123983	ACSL3	2181	ENSG00000123983	M5924	Genes up-regulated through activation of mTORC1 complex.
H		HALLMARK_MTORC1_SIGNALING	ACTR2	10097	ENSG00000138071	ACTR2	10097	ENSG00000138071	M5924	Genes up-regulated through activation of mTORC1 complex.
H		HALLMARK_MTORC1_SIGNALING	ACTR3	10096	ENSG00000115091	ACTR3	10096	ENSG00000115091	M5924	Genes up-regulated through activation of mTORC1 complex.
H		HALLMARK_MTORC1_SIGNALING	ADD3	120	ENSG00000148700	ADD3	120	ENSG00000148700	M5924	Genes up-regulated through activation of mTORC1 complex.
H		HALLMARK_MTORC1_SIGNALING	ADIPOR2	79602	ENSG00000006831	ADIPOR2	79602	ENSG00000006831	M5924	Genes up-regulated through activation of mTORC1 complex.
H		HALLMARK_MTORC1_SIGNALING	AK4	205	ENSG00000162433	AK4	205	ENSG00000162433	M5924	Genes up-regulated through activation of mTORC1 complex.
H		HALLMARK_MTORC1_SIGNALING	ALDOA	226	ENSG00000149925	ALDOA	226	ENSG00000149925	M5924	Genes up-regulated through activation of mTORC1 complex.
H		HALLMARK_MTORC1_SIGNALING	ARPC5L	81873	ENSG00000136950	ARPC5L	81873	ENSG00000136950	M5924	Genes up-regulated through activation of mTORC1 complex.
H		HALLMARK_MTORC1_SIGNALING	ASNS	440	ENSG00000070669	ASNS	440	ENSG00000070669	M5924	Genes up-regulated through activation of mTORC1 complex.
H		HALLMARK_MTORC1_SIGNALING	ATP2A2	488	ENSG00000174437	ATP2A2	488	ENSG00000174437	M5924	Genes up-regulated through activation of mTORC1 complex.
H		HALLMARK_MTORC1_SIGNALING	ATP5MC1	516	ENSG00000159199	ATP5MC1	516	ENSG00000159199	M5924	Genes up-regulated through activation of mTORC1 complex.
H		HALLMARK_MTORC1_SIGNALING	ATP6V1D	51382	ENSG00000100554	ATP6V1D	51382	ENSG00000100554	M5924	Genes up-regulated through activation of mTORC1 complex.
H		HALLMARK_MTORC1_SIGNALING	AURKA	6790	ENSG00000087586	AURKA	6790	ENSG00000087586	M5924	Genes up-regulated through activation of mTORC1 complex.
H		HALLMARK_MTORC1_SIGNALING	BCAT1	586	ENSG00000060982	BCAT1	586	ENSG00000060982	M5924	Genes up-regulated through activation of mTORC1 complex.
H		HALLMARK_MTORC1_SIGNALING	BHLHE40	8553	ENSG00000134107	BHLHE40	8553	ENSG00000134107	M5924	Genes up-regulated through activation of mTORC1 complex.
H		HALLMARK_MTORC1_SIGNALING	BTG2	7832	ENSG00000159388	BTG2	7832	ENSG00000159388	M5924	Genes up-regulated through activation of mTORC1 complex.
H		HALLMARK_MTORC1_SIGNALING	BUB1	699	ENSG00000169679	BUB1	699	ENSG00000169679	M5924	Genes up-regulated through activation of mTORC1 complex.
H		HALLMARK_MTORC1_SIGNALING	CACYBP	27101	ENSG00000116161	CACYBP	27101	ENSG00000116161	M5924	Genes up-regulated through activation of mTORC1 complex.
H		HALLMARK_MTORC1_SIGNALING	CALR	811	ENSG00000179218	CALR	811	ENSG00000179218	M5924	Genes up-regulated through activation of mTORC1 complex.
H		HALLMARK_MTORC1_SIGNALING	CANX	821	ENSG00000127022	CANX	821	ENSG00000127022	M5924	Genes up-regulated through activation of mTORC1 complex.
H		HALLMARK_MTORC1_SIGNALING	CCNF	899	ENSG00000162063	CCNF	899	ENSG00000162063	M5924	Genes up-regulated through activation of mTORC1 complex.
H		HALLMARK_MTORC1_SIGNALING	CCNG1	900	ENSG00000113328	CCNG1	900	ENSG00000113328	M5924	Genes up-regulated through activation of mTORC1 complex.
H		HALLMARK_MTORC1_SIGNALING	CCT6A	908	ENSG00000146731	CCT6A	908	ENSG00000146731	M5924	Genes up-regulated through activation of mTORC1 complex.
H		HALLMARK_MTORC1_SIGNALING	CD9	928	ENSG00000010278	CD9	928	ENSG00000010278	M5924	Genes up-regulated through activation of mTORC1 complex.
H		HALLMARK_MTORC1_SIGNALING	CDC25A	993	ENSG00000164045	CDC25A	993	ENSG00000164045	M5924	Genes up-regulated through activation of mTORC1 complex.
H		HALLMARK_MTORC1_SIGNALING	CFP	5199	ENSG00000126759	CFP	5199	ENSG00000126759	M5924	Genes up-regulated through activation of mTORC1 complex.
H		HALLMARK_MTORC1_SIGNALING	COPS5	10987	ENSG00000121022	COPS5	10987	ENSG00000121022	M5924	Genes up-regulated through activation of mTORC1 complex.
H		HALLMARK_MTORC1_SIGNALING	CORO1A	11151	ENSG00000102879	CORO1A	11151	ENSG00000102879	M5924	Genes up-regulated through activation of mTORC1 complex.
H		HALLMARK_MTORC1_SIGNALING	CTH	1491	ENSG00000116761	CTH	1491	ENSG00000116761	M5924	Genes up-regulated through activation of mTORC1 complex.
H		HALLMARK_MTORC1_SIGNALING	CTSC	1075	ENSG00000109861	CTSC	1075	ENSG00000109861	M5924	Genes up-regulated through activation of mTORC1 complex.
H		HALLMARK_MTORC1_SIGNALING	CXCR4	7852	ENSG00000121966	CXCR4	7852	ENSG00000121966	M5924	Genes up-regulated through activation of mTORC1 complex.
H		HALLMARK_MTORC1_SIGNALING	CYB5B	80777	ENSG00000103018	CYB5B	80777	ENSG00000103018	M5924	Genes up-regulated through activation of mTORC1 complex.
H		HALLMARK_MTORC1_SIGNALING	CYP51A1	1595	ENSG00000001630	CYP51A1	1595	ENSG00000001630	M5924	Genes up-regulated through activation of mTORC1 complex.
H		HALLMARK_MTORC1_SIGNALING	DAPP1	27071	ENSG00000070190	DAPP1	27071	ENSG00000070190	M5924	Genes up-regulated through activation of mTORC1 complex.
H		HALLMARK_MTORC1_SIGNALING	DDIT3	1649	ENSG00000175197	DDIT3	1649	ENSG00000175197	M5924	Genes up-regulated through activation of mTORC1 complex.
H		HALLMARK_MTORC1_SIGNALING	DDIT4	54541	ENSG00000168209	DDIT4	54541	ENSG00000168209	M5924	Genes up-regulated through activation of mTORC1 complex.
H		HALLMARK_MTORC1_SIGNALING	DDX39A	10212	ENSG00000123136	DDX39A	10212	ENSG00000123136	M5924	Genes up-regulated through activation of mTORC1 complex.
H		HALLMARK_MTORC1_SIGNALING	DHCR24	1718	ENSG00000116133	DHCR24	1718	ENSG00000116133	M5924	Genes up-regulated through activation of mTORC1 complex.
H		HALLMARK_MTORC1_SIGNALING	DHCR7	1717	ENSG00000172893	DHCR7	1717	ENSG00000172893	M5924	Genes up-regulated through activation of mTORC1 complex.
H		HALLMARK_MTORC1_SIGNALING	DHFR	1719	ENSG00000228716	DHFR	1719	ENSG00000228716	M5924	Genes up-regulated through activation of mTORC1 complex.
H		HALLMARK_MTORC1_SIGNALING	EBP	10682	ENSG00000147155	EBP	10682	ENSG00000147155	M5924	Genes up-regulated through activation of mTORC1 complex.
H		HALLMARK_MTORC1_SIGNALING	EDEM1	9695	ENSG00000134109	EDEM1	9695	ENSG00000134109	M5924	Genes up-regulated through activation of mTORC1 complex.
H		HALLMARK_MTORC1_SIGNALING	EEF1E1	9521	ENSG00000124802	EEF1E1	9521	ENSG00000124802	M5924	Genes up-regulated through activation of mTORC1 complex.
H		HALLMARK_MTORC1_SIGNALING	EGLN3	112399	ENSG00000129521	EGLN3	112399	ENSG00000129521	M5924	Genes up-regulated through activation of mTORC1 complex.
H		HALLMARK_MTORC1_SIGNALING	EIF2S2	8894	ENSG00000125977	EIF2S2	8894	ENSG00000125977	M5924	Genes up-regulated through activation of mTORC1 complex.
H		HALLMARK_MTORC1_SIGNALING	ELOVL5	60481	ENSG00000012660	ELOVL5	60481	ENSG00000012660	M5924	Genes up-regulated through activation of mTORC1 complex.
H		HALLMARK_MTORC1_SIGNALING	ELOVL6	79071	ENSG00000170522	ELOVL6	79071	ENSG00000170522	M5924	Genes up-regulated through activation of mTORC1 complex.
H		HALLMARK_MTORC1_SIGNALING	ENO1	2023	ENSG00000074800	ENO1	2023	ENSG00000074800	M5924	Genes up-regulated through activation of mTORC1 complex.
H		HALLMARK_MTORC1_SIGNALING	EPRS1	2058	ENSG00000136628	EPRS1	2058	ENSG00000136628	M5924	Genes up-regulated through activation of mTORC1 complex.
H		HALLMARK_MTORC1_SIGNALING	ERO1A	30001	ENSG00000197930	ERO1A	30001	ENSG00000197930	M5924	Genes up-regulated through activation of mTORC1 complex.
H		HALLMARK_MTORC1_SIGNALING	ETF1	2107	ENSG00000120705	ETF1	2107	ENSG00000120705	M5924	Genes up-regulated through activation of mTORC1 complex.
H		HALLMARK_MTORC1_SIGNALING	FADS1	3992	ENSG00000149485	FADS1	3992	ENSG00000149485	M5924	Genes up-regulated through activation of mTORC1 complex.
H		HALLMARK_MTORC1_SIGNALING	FADS2	9415	ENSG00000134824	FADS2	9415	ENSG00000134824	M5924	Genes up-regulated through activation of mTORC1 complex.
H		HALLMARK_MTORC1_SIGNALING	FDXR	2232	ENSG00000161513	FDXR	2232	ENSG00000161513	M5924	Genes up-regulated through activation of mTORC1 complex.
H		HALLMARK_MTORC1_SIGNALING	FGL2	10875	ENSG00000127951	FGL2	10875	ENSG00000127951	M5924	Genes up-regulated through activation of mTORC1 complex.
H		HALLMARK_MTORC1_SIGNALING	FKBP2	2286	ENSG00000173486	FKBP2	2286	ENSG00000173486	M5924	Genes up-regulated through activation of mTORC1 complex.
H		HALLMARK_MTORC1_SIGNALING	G6PD	2539	ENSG00000160211	G6PD	2539	ENSG00000160211	M5924	Genes up-regulated through activation of mTORC1 complex.
H		HALLMARK_MTORC1_SIGNALING	GAPDH	2597	ENSG00000111640	GAPDH	2597	ENSG00000111640	M5924	Genes up-regulated through activation of mTORC1 complex.
H		HALLMARK_MTORC1_SIGNALING	GBE1	2632	ENSG00000114480	GBE1	2632	ENSG00000114480	M5924	Genes up-regulated through activation of mTORC1 complex.
H		HALLMARK_MTORC1_SIGNALING	GCLC	2729	ENSG00000001084	GCLC	2729	ENSG00000001084	M5924	Genes up-regulated through activation of mTORC1 complex.
H		HALLMARK_MTORC1_SIGNALING	GGA2	23062	ENSG00000103365	GGA2	23062	ENSG00000103365	M5924	Genes up-regulated through activation of mTORC1 complex.
H		HALLMARK_MTORC1_SIGNALING	GLA	2717	ENSG00000102393	GLA	2717	ENSG00000102393	M5924	Genes up-regulated through activation of mTORC1 complex.
H		HALLMARK_MTORC1_SIGNALING	GLRX	2745	ENSG00000173221	GLRX	2745	ENSG00000173221	M5924	Genes up-regulated through activation of mTORC1 complex.
H		HALLMARK_MTORC1_SIGNALING	GMPS	8833	ENSG00000163655	GMPS	8833	ENSG00000163655	M5924	Genes up-regulated through activation of mTORC1 complex.
H		HALLMARK_MTORC1_SIGNALING	GOT1	2805	ENSG00000120053	GOT1	2805	ENSG00000120053	M5924	Genes up-regulated through activation of mTORC1 complex.
H		HALLMARK_MTORC1_SIGNALING	GPI	2821	ENSG00000105220	GPI	2821	ENSG00000105220	M5924	Genes up-regulated through activation of mTORC1 complex.
H		HALLMARK_MTORC1_SIGNALING	GSK3B	2932	ENSG00000082701	GSK3B	2932	ENSG00000082701	M5924	Genes up-regulated through activation of mTORC1 complex.
H		HALLMARK_MTORC1_SIGNALING	GSR	2936	ENSG00000104687	GSR	2936	ENSG00000104687	M5924	Genes up-regulated through activation of mTORC1 complex.
H		HALLMARK_MTORC1_SIGNALING	GTF2H1	2965	ENSG00000110768	GTF2H1	2965	ENSG00000110768	M5924	Genes up-regulated through activation of mTORC1 complex.
H		HALLMARK_MTORC1_SIGNALING	HK2	3099	ENSG00000159399	HK2	3099	ENSG00000159399	M5924	Genes up-regulated through activation of mTORC1 complex.
H		HALLMARK_MTORC1_SIGNALING	HMBS	3145	ENSG00000256269	HMBS	3145	ENSG00000256269	M5924	Genes up-regulated through activation of mTORC1 complex.
H		HALLMARK_MTORC1_SIGNALING	HMGCR	3156	ENSG00000113161	HMGCR	3156	ENSG00000113161	M5924	Genes up-regulated through activation of mTORC1 complex.
H		HALLMARK_MTORC1_SIGNALING	HMGCS1	3157	ENSG00000112972	HMGCS1	3157	ENSG00000112972	M5924	Genes up-regulated through activation of mTORC1 complex.
H		HALLMARK_MTORC1_SIGNALING	HPRT1	3251	ENSG00000165704	HPRT1	3251	ENSG00000165704	M5924	Genes up-regulated through activation of mTORC1 complex.
H		HALLMARK_MTORC1_SIGNALING	HSP90B1	7184	ENSG00000166598	HSP90B1	7184	ENSG00000166598	M5924	Genes up-regulated through activation of mTORC1 complex.
H		HALLMARK_MTORC1_SIGNALING	HSPA4	3308	ENSG00000170606	HSPA4	3308	ENSG00000170606	M5924	Genes up-regulated through activation of mTORC1 complex.
H		HALLMARK_MTORC1_SIGNALING	HSPA5	3309	ENSG00000044574	HSPA5	3309	ENSG00000044574	M5924	Genes up-regulated through activation of mTORC1 complex.
H		HALLMARK_MTORC1_SIGNALING	HSPA9	3313	ENSG00000113013	HSPA9	3313	ENSG00000113013	M5924	Genes up-regulated through activation of mTORC1 complex.
H		HALLMARK_MTORC1_SIGNALING	HSPD1	3329	ENSG00000144381	HSPD1	3329	ENSG00000144381	M5924	Genes up-regulated through activation of mTORC1 complex.
H		HALLMARK_MTORC1_SIGNALING	HSPE1	3336	ENSG00000115541	HSPE1	3336	ENSG00000115541	M5924	Genes up-regulated through activation of mTORC1 complex.
H		HALLMARK_MTORC1_SIGNALING	IDH1	3417	ENSG00000138413	IDH1	3417	ENSG00000138413	M5924	Genes up-regulated through activation of mTORC1 complex.
H		HALLMARK_MTORC1_SIGNALING	IDI1	3422	ENSG00000067064	IDI1	3422	ENSG00000067064	M5924	Genes up-regulated through activation of mTORC1 complex.
H		HALLMARK_MTORC1_SIGNALING	IFI30	10437	ENSG00000216490	IFI30	10437	ENSG00000216490	M5924	Genes up-regulated through activation of mTORC1 complex.
H		HALLMARK_MTORC1_SIGNALING	IFRD1	3475	ENSG00000006652	IFRD1	3475	ENSG00000006652	M5924	Genes up-regulated through activation of mTORC1 complex.
H		HALLMARK_MTORC1_SIGNALING	IGFBP5	3488	ENSG00000115461	IGFBP5	3488	ENSG00000115461	M5924	Genes up-regulated through activation of mTORC1 complex.
H		HALLMARK_MTORC1_SIGNALING	IMMT	10989	ENSG00000132305	IMMT	10989	ENSG00000132305	M5924	Genes up-regulated through activation of mTORC1 complex.
H		HALLMARK_MTORC1_SIGNALING	INSIG1	3638	ENSG00000186480	INSIG1	3638	ENSG00000186480	M5924	Genes up-regulated through activation of mTORC1 complex.
H		HALLMARK_MTORC1_SIGNALING	ITGB2	3689	ENSG00000160255	ITGB2	3689	ENSG00000160255	M5924	Genes up-regulated through activation of mTORC1 complex.
H		HALLMARK_MTORC1_SIGNALING	LDHA	3939	ENSG00000134333	LDHA	3939	ENSG00000134333	M5924	Genes up-regulated through activation of mTORC1 complex.
H		HALLMARK_MTORC1_SIGNALING	LDLR	3949	ENSG00000130164	LDLR	3949	ENSG00000130164	M5924	Genes up-regulated through activation of mTORC1 complex.
H		HALLMARK_MTORC1_SIGNALING	LGMN	5641	ENSG00000100600	LGMN	5641	ENSG00000100600	M5924	Genes up-regulated through activation of mTORC1 complex.
H		HALLMARK_MTORC1_SIGNALING	LTA4H	4048	ENSG00000111144	LTA4H	4048	ENSG00000111144	M5924	Genes up-regulated through activation of mTORC1 complex.
H		HALLMARK_MTORC1_SIGNALING	M6PR	4074	ENSG00000003056	M6PR	4074	ENSG00000003056	M5924	Genes up-regulated through activation of mTORC1 complex.
H		HALLMARK_MTORC1_SIGNALING	MAP2K3	5606	ENSG00000034152	MAP2K3	5606	ENSG00000034152	M5924	Genes up-regulated through activation of mTORC1 complex.
H		HALLMARK_MTORC1_SIGNALING	MCM2	4171	ENSG00000073111	MCM2	4171	ENSG00000073111	M5924	Genes up-regulated through activation of mTORC1 complex.
H		HALLMARK_MTORC1_SIGNALING	MCM4	4173	ENSG00000104738	MCM4	4173	ENSG00000104738	M5924	Genes up-regulated through activation of mTORC1 complex.
H		HALLMARK_MTORC1_SIGNALING	ME1	4199	ENSG00000065833	ME1	4199	ENSG00000065833	M5924	Genes up-regulated through activation of mTORC1 complex.
H		HALLMARK_MTORC1_SIGNALING	MLLT11	10962	ENSG00000213190	MLLT11	10962	ENSG00000213190	M5924	Genes up-regulated through activation of mTORC1 complex.
H		HALLMARK_MTORC1_SIGNALING	MTHFD2	10797	ENSG00000065911	MTHFD2	10797	ENSG00000065911	M5924	Genes up-regulated through activation of mTORC1 complex.
H		HALLMARK_MTORC1_SIGNALING	MTHFD2L	441024	ENSG00000163738	MTHFD2L	441024	ENSG00000163738	M5924	Genes up-regulated through activation of mTORC1 complex.
H		HALLMARK_MTORC1_SIGNALING	NAMPT	10135	ENSG00000105835	NAMPT	10135	ENSG00000105835	M5924	Genes up-regulated through activation of mTORC1 complex.
H		HALLMARK_MTORC1_SIGNALING	NFIL3	4783	ENSG00000165030	NFIL3	4783	ENSG00000165030	M5924	Genes up-regulated through activation of mTORC1 complex.
H		HALLMARK_MTORC1_SIGNALING	NFKBIB	4793	ENSG00000104825	NFKBIB	4793	ENSG00000104825	M5924	Genes up-regulated through activation of mTORC1 complex.
H		HALLMARK_MTORC1_SIGNALING	NFYC	4802	ENSG00000066136	NFYC	4802	ENSG00000066136	M5924	Genes up-regulated through activation of mTORC1 complex.
H		HALLMARK_MTORC1_SIGNALING	NIBAN1	116496	ENSG00000135842	NIBAN1	116496	ENSG00000135842	M5924	Genes up-regulated through activation of mTORC1 complex.
H		HALLMARK_MTORC1_SIGNALING	NMT1	4836	ENSG00000136448	NMT1	4836	ENSG00000136448	M5924	Genes up-regulated through activation of mTORC1 complex.
H		HALLMARK_MTORC1_SIGNALING	NUFIP1	26747	ENSG00000083635	NUFIP1	26747	ENSG00000083635	M5924	Genes up-regulated through activation of mTORC1 complex.
H		HALLMARK_MTORC1_SIGNALING	NUP205	23165	ENSG00000155561	NUP205	23165	ENSG00000155561	M5924	Genes up-regulated through activation of mTORC1 complex.
H		HALLMARK_MTORC1_SIGNALING	NUPR1	26471	ENSG00000176046	NUPR1	26471	ENSG00000176046	M5924	Genes up-regulated through activation of mTORC1 complex.
H		HALLMARK_MTORC1_SIGNALING	P4HA1	5033	ENSG00000122884	P4HA1	5033	ENSG00000122884	M5924	Genes up-regulated through activation of mTORC1 complex.
H		HALLMARK_MTORC1_SIGNALING	PDAP1	11333	ENSG00000106244	PDAP1	11333	ENSG00000106244	M5924	Genes up-regulated through activation of mTORC1 complex.
H		HALLMARK_MTORC1_SIGNALING	PDK1	5163	ENSG00000152256	PDK1	5163	ENSG00000152256	M5924	Genes up-regulated through activation of mTORC1 complex.
H		HALLMARK_MTORC1_SIGNALING	PFKL	5211	ENSG00000141959	PFKL	5211	ENSG00000141959	M5924	Genes up-regulated through activation of mTORC1 complex.
H		HALLMARK_MTORC1_SIGNALING	PGK1	5230	ENSG00000102144	PGK1	5230	ENSG00000102144	M5924	Genes up-regulated through activation of mTORC1 complex.
H		HALLMARK_MTORC1_SIGNALING	PGM1	5236	ENSG00000079739	PGM1	5236	ENSG00000079739	M5924	Genes up-regulated through activation of mTORC1 complex.
H		HALLMARK_MTORC1_SIGNALING	PHGDH	26227	ENSG00000092621	PHGDH	26227	ENSG00000092621	M5924	Genes up-regulated through activation of mTORC1 complex.
H		HALLMARK_MTORC1_SIGNALING	PIK3R3	8503	ENSG00000117461	PIK3R3	8503	ENSG00000117461	M5924	Genes up-regulated through activation of mTORC1 complex.
H		HALLMARK_MTORC1_SIGNALING	PITPNB	23760	ENSG00000180957	PITPNB	23760	ENSG00000180957	M5924	Genes up-regulated through activation of mTORC1 complex.
H		HALLMARK_MTORC1_SIGNALING	PLK1	5347	ENSG00000166851	PLK1	5347	ENSG00000166851	M5924	Genes up-regulated through activation of mTORC1 complex.
H		HALLMARK_MTORC1_SIGNALING	PLOD2	5352	ENSG00000152952	PLOD2	5352	ENSG00000152952	M5924	Genes up-regulated through activation of mTORC1 complex.
H		HALLMARK_MTORC1_SIGNALING	PNO1	56902	ENSG00000115946	PNO1	56902	ENSG00000115946	M5924	Genes up-regulated through activation of mTORC1 complex.
H		HALLMARK_MTORC1_SIGNALING	PNP	4860	ENSG00000198805	PNP	4860	ENSG00000198805	M5924	Genes up-regulated through activation of mTORC1 complex.
H		HALLMARK_MTORC1_SIGNALING	POLR3G	10622	ENSG00000113356	POLR3G	10622	ENSG00000113356	M5924	Genes up-regulated through activation of mTORC1 complex.
H		HALLMARK_MTORC1_SIGNALING	PPA1	5464	ENSG00000180817	PPA1	5464	ENSG00000180817	M5924	Genes up-regulated through activation of mTORC1 complex.
H		HALLMARK_MTORC1_SIGNALING	PPIA	5478	ENSG00000196262	PPIA	5478	ENSG00000196262	M5924	Genes up-regulated through activation of mTORC1 complex.
H		HALLMARK_MTORC1_SIGNALING	PPP1R15A	23645	ENSG00000087074	PPP1R15A	23645	ENSG00000087074	M5924	Genes up-regulated through activation of mTORC1 complex.
H		HALLMARK_MTORC1_SIGNALING	PRDX1	5052	ENSG00000117450	PRDX1	5052	ENSG00000117450	M5924	Genes up-regulated through activation of mTORC1 complex.
H		HALLMARK_MTORC1_SIGNALING	PSAT1	29968	ENSG00000135069	PSAT1	29968	ENSG00000135069	M5924	Genes up-regulated through activation of mTORC1 complex.
H		HALLMARK_MTORC1_SIGNALING	PSMA3	5684	ENSG00000100567	PSMA3	5684	ENSG00000100567	M5924	Genes up-regulated through activation of mTORC1 complex.
H		HALLMARK_MTORC1_SIGNALING	PSMA4	5685	ENSG00000041357	PSMA4	5685	ENSG00000041357	M5924	Genes up-regulated through activation of mTORC1 complex.
H		HALLMARK_MTORC1_SIGNALING	PSMB5	5693	ENSG00000100804	PSMB5	5693	ENSG00000100804	M5924	Genes up-regulated through activation of mTORC1 complex.
H		HALLMARK_MTORC1_SIGNALING	PSMC2	5701	ENSG00000161057	PSMC2	5701	ENSG00000161057	M5924	Genes up-regulated through activation of mTORC1 complex.
H		HALLMARK_MTORC1_SIGNALING	PSMC4	5704	ENSG00000013275	PSMC4	5704	ENSG00000013275	M5924	Genes up-regulated through activation of mTORC1 complex.
H		HALLMARK_MTORC1_SIGNALING	PSMC6	5706	ENSG00000100519	PSMC6	5706	ENSG00000100519	M5924	Genes up-regulated through activation of mTORC1 complex.
H		HALLMARK_MTORC1_SIGNALING	PSMD12	5718	ENSG00000197170	PSMD12	5718	ENSG00000197170	M5924	Genes up-regulated through activation of mTORC1 complex.
H		HALLMARK_MTORC1_SIGNALING	PSMD13	5719	ENSG00000185627	PSMD13	5719	ENSG00000185627	M5924	Genes up-regulated through activation of mTORC1 complex.
H		HALLMARK_MTORC1_SIGNALING	PSMD14	10213	ENSG00000115233	PSMD14	10213	ENSG00000115233	M5924	Genes up-regulated through activation of mTORC1 complex.
H		HALLMARK_MTORC1_SIGNALING	PSME3	10197	ENSG00000131467	PSME3	10197	ENSG00000131467	M5924	Genes up-regulated through activation of mTORC1 complex.
H		HALLMARK_MTORC1_SIGNALING	PSMG1	8624	ENSG00000183527	PSMG1	8624	ENSG00000183527	M5924	Genes up-regulated through activation of mTORC1 complex.
H		HALLMARK_MTORC1_SIGNALING	PSPH	5723	ENSG00000146733	PSPH	5723	ENSG00000146733	M5924	Genes up-regulated through activation of mTORC1 complex.
H		HALLMARK_MTORC1_SIGNALING	QDPR	5860	ENSG00000151552	QDPR	5860	ENSG00000151552	M5924	Genes up-regulated through activation of mTORC1 complex.
H		HALLMARK_MTORC1_SIGNALING	RAB1A	5861	ENSG00000138069	RAB1A	5861	ENSG00000138069	M5924	Genes up-regulated through activation of mTORC1 complex.
H		HALLMARK_MTORC1_SIGNALING	RDH11	51109	ENSG00000072042	RDH11	51109	ENSG00000072042	M5924	Genes up-regulated through activation of mTORC1 complex.
H		HALLMARK_MTORC1_SIGNALING	RIT1	6016	ENSG00000143622	RIT1	6016	ENSG00000143622	M5924	Genes up-regulated through activation of mTORC1 complex.
H		HALLMARK_MTORC1_SIGNALING	RPA1	6117	ENSG00000132383	RPA1	6117	ENSG00000132383	M5924	Genes up-regulated through activation of mTORC1 complex.
H		HALLMARK_MTORC1_SIGNALING	RPN1	6184	ENSG00000163902	RPN1	6184	ENSG00000163902	M5924	Genes up-regulated through activation of mTORC1 complex.
H		HALLMARK_MTORC1_SIGNALING	RRM2	6241	ENSG00000171848	RRM2	6241	ENSG00000171848	M5924	Genes up-regulated through activation of mTORC1 complex.
H		HALLMARK_MTORC1_SIGNALING	RRP9	9136	ENSG00000114767	RRP9	9136	ENSG00000114767	M5924	Genes up-regulated through activation of mTORC1 complex.
H		HALLMARK_MTORC1_SIGNALING	SC5D	6309	ENSG00000109929	SC5D	6309	ENSG00000109929	M5924	Genes up-regulated through activation of mTORC1 complex.
H		HALLMARK_MTORC1_SIGNALING	SCD	6319	ENSG00000099194	SCD	6319	ENSG00000099194	M5924	Genes up-regulated through activation of mTORC1 complex.
H		HALLMARK_MTORC1_SIGNALING	SDF2L1	23753	ENSG00000128228	SDF2L1	23753	ENSG00000128228	M5924	Genes up-regulated through activation of mTORC1 complex.
H		HALLMARK_MTORC1_SIGNALING	SEC11A	23478	ENSG00000140612	SEC11A	23478	ENSG00000140612	M5924	Genes up-regulated through activation of mTORC1 complex.
H		HALLMARK_MTORC1_SIGNALING	SERP1	27230	ENSG00000120742	SERP1	27230	ENSG00000120742	M5924	Genes up-regulated through activation of mTORC1 complex.
H		HALLMARK_MTORC1_SIGNALING	SERPINH1	871	ENSG00000149257	SERPINH1	871	ENSG00000149257	M5924	Genes up-regulated through activation of mTORC1 complex.
H		HALLMARK_MTORC1_SIGNALING	SHMT2	6472	ENSG00000182199	SHMT2	6472	ENSG00000182199	M5924	Genes up-regulated through activation of mTORC1 complex.
H		HALLMARK_MTORC1_SIGNALING	SKAP2	8935	ENSG00000005020	SKAP2	8935	ENSG00000005020	M5924	Genes up-regulated through activation of mTORC1 complex.
H		HALLMARK_MTORC1_SIGNALING	SLA	6503	ENSG00000155926	SLA	6503	ENSG00000155926	M5924	Genes up-regulated through activation of mTORC1 complex.
H		HALLMARK_MTORC1_SIGNALING	SLC1A4	6509	ENSG00000115902	SLC1A4	6509	ENSG00000115902	M5924	Genes up-regulated through activation of mTORC1 complex.
H		HALLMARK_MTORC1_SIGNALING	SLC1A5	6510	ENSG00000105281	SLC1A5	6510	ENSG00000105281	M5924	Genes up-regulated through activation of mTORC1 complex.
H		HALLMARK_MTORC1_SIGNALING	SLC2A1	6513	ENSG00000117394	SLC2A1	6513	ENSG00000117394	M5924	Genes up-regulated through activation of mTORC1 complex.
H		HALLMARK_MTORC1_SIGNALING	SLC2A3	6515	ENSG00000059804	SLC2A3	6515	ENSG00000059804	M5924	Genes up-regulated through activation of mTORC1 complex.
H		HALLMARK_MTORC1_SIGNALING	SLC37A4	2542	ENSG00000137700	SLC37A4	2542	ENSG00000137700	M5924	Genes up-regulated through activation of mTORC1 complex.
H		HALLMARK_MTORC1_SIGNALING	SLC6A6	6533	ENSG00000131389	SLC6A6	6533	ENSG00000131389	M5924	Genes up-regulated through activation of mTORC1 complex.
H		HALLMARK_MTORC1_SIGNALING	SLC7A11	23657	ENSG00000151012	SLC7A11	23657	ENSG00000151012	M5924	Genes up-regulated through activation of mTORC1 complex.
H		HALLMARK_MTORC1_SIGNALING	SLC7A5	8140	ENSG00000103257	SLC7A5	8140	ENSG00000103257	M5924	Genes up-regulated through activation of mTORC1 complex.
H		HALLMARK_MTORC1_SIGNALING	SLC9A3R1	9368	ENSG00000109062	SLC9A3R1	9368	ENSG00000109062	M5924	Genes up-regulated through activation of mTORC1 complex.
H		HALLMARK_MTORC1_SIGNALING	SORD	6652	ENSG00000140263	SORD	6652	ENSG00000140263	M5924	Genes up-regulated through activation of mTORC1 complex.
H		HALLMARK_MTORC1_SIGNALING	SQLE	6713	ENSG00000104549	SQLE	6713	ENSG00000104549	M5924	Genes up-regulated through activation of mTORC1 complex.
H		HALLMARK_MTORC1_SIGNALING	SQSTM1	8878	ENSG00000161011	SQSTM1	8878	ENSG00000161011	M5924	Genes up-regulated through activation of mTORC1 complex.
H		HALLMARK_MTORC1_SIGNALING	SRD5A1	6715	ENSG00000145545	SRD5A1	6715	ENSG00000145545	M5924	Genes up-regulated through activation of mTORC1 complex.
H		HALLMARK_MTORC1_SIGNALING	SSR1	6745	ENSG00000124783	SSR1	6745	ENSG00000124783	M5924	Genes up-regulated through activation of mTORC1 complex.
H		HALLMARK_MTORC1_SIGNALING	STARD4	134429	ENSG00000164211	STARD4	134429	ENSG00000164211	M5924	Genes up-regulated through activation of mTORC1 complex.
H		HALLMARK_MTORC1_SIGNALING	STC1	6781	ENSG00000159167	STC1	6781	ENSG00000159167	M5924	Genes up-regulated through activation of mTORC1 complex.
H		HALLMARK_MTORC1_SIGNALING	STIP1	10963	ENSG00000168439	STIP1	10963	ENSG00000168439	M5924	Genes up-regulated through activation of mTORC1 complex.
H		HALLMARK_MTORC1_SIGNALING	SYTL2	54843	ENSG00000137501	SYTL2	54843	ENSG00000137501	M5924	Genes up-regulated through activation of mTORC1 complex.
H		HALLMARK_MTORC1_SIGNALING	TBK1	29110	ENSG00000183735	TBK1	29110	ENSG00000183735	M5924	Genes up-regulated through activation of mTORC1 complex.
H		HALLMARK_MTORC1_SIGNALING	TCEA1	6917	ENSG00000187735	TCEA1	6917	ENSG00000187735	M5924	Genes up-regulated through activation of mTORC1 complex.
H		HALLMARK_MTORC1_SIGNALING	TES	26136	ENSG00000135269	TES	26136	ENSG00000135269	M5924	Genes up-regulated through activation of mTORC1 complex.
H		HALLMARK_MTORC1_SIGNALING	TFRC	7037	ENSG00000072274	TFRC	7037	ENSG00000072274	M5924	Genes up-regulated through activation of mTORC1 complex.
H		HALLMARK_MTORC1_SIGNALING	TM7SF2	7108	ENSG00000149809	TM7SF2	7108	ENSG00000149809	M5924	Genes up-regulated through activation of mTORC1 complex.
H		HALLMARK_MTORC1_SIGNALING	TMEM97	27346	ENSG00000109084	TMEM97	27346	ENSG00000109084	M5924	Genes up-regulated through activation of mTORC1 complex.
H		HALLMARK_MTORC1_SIGNALING	TOMM40	10452	ENSG00000130204	TOMM40	10452	ENSG00000130204	M5924	Genes up-regulated through activation of mTORC1 complex.
H		HALLMARK_MTORC1_SIGNALING	TPI1	7167	ENSG00000111669	TPI1	7167	ENSG00000111669	M5924	Genes up-regulated through activation of mTORC1 complex.
H		HALLMARK_MTORC1_SIGNALING	TRIB3	57761	ENSG00000101255	TRIB3	57761	ENSG00000101255	M5924	Genes up-regulated through activation of mTORC1 complex.
H		HALLMARK_MTORC1_SIGNALING	TUBA4A	7277	ENSG00000127824	TUBA4A	7277	ENSG00000127824	M5924	Genes up-regulated through activation of mTORC1 complex.
H		HALLMARK_MTORC1_SIGNALING	TUBG1	7283	ENSG00000131462	TUBG1	7283	ENSG00000131462	M5924	Genes up-regulated through activation of mTORC1 complex.
H		HALLMARK_MTORC1_SIGNALING	TXNRD1	7296	ENSG00000198431	TXNRD1	7296	ENSG00000198431	M5924	Genes up-regulated through activation of mTORC1 complex.
H		HALLMARK_MTORC1_SIGNALING	UBE2D3	7323	ENSG00000109332	UBE2D3	7323	ENSG00000109332	M5924	Genes up-regulated through activation of mTORC1 complex.
H		HALLMARK_MTORC1_SIGNALING	UCHL5	51377	ENSG00000116750	UCHL5	51377	ENSG00000116750	M5924	Genes up-regulated through activation of mTORC1 complex.
H		HALLMARK_MTORC1_SIGNALING	UFM1	51569	ENSG00000120686	UFM1	51569	ENSG00000120686	M5924	Genes up-regulated through activation of mTORC1 complex.
H		HALLMARK_MTORC1_SIGNALING	UNG	7374	ENSG00000076248	UNG	7374	ENSG00000076248	M5924	Genes up-regulated through activation of mTORC1 complex.
H		HALLMARK_MTORC1_SIGNALING	USO1	8615	ENSG00000138768	USO1	8615	ENSG00000138768	M5924	Genes up-regulated through activation of mTORC1 complex.
H		HALLMARK_MTORC1_SIGNALING	VLDLR	7436	ENSG00000147852	VLDLR	7436	ENSG00000147852	M5924	Genes up-regulated through activation of mTORC1 complex.
H		HALLMARK_MTORC1_SIGNALING	WARS1	7453	ENSG00000140105	WARS1	7453	ENSG00000140105	M5924	Genes up-regulated through activation of mTORC1 complex.
H		HALLMARK_MTORC1_SIGNALING	XBP1	7494	ENSG00000100219	XBP1	7494	ENSG00000100219	M5924	Genes up-regulated through activation of mTORC1 complex.
H		HALLMARK_MTORC1_SIGNALING	YKT6	10652	ENSG00000106636	YKT6	10652	ENSG00000106636	M5924	Genes up-regulated through activation of mTORC1 complex.
H		HALLMARK_MYC_TARGETS_V2	AIMP2	7965	ENSG00000106305	AIMP2	7965	ENSG00000106305	M5928	A subgroup of genes regulated by MYC - version 2 (v2).
H		HALLMARK_MYC_TARGETS_V2	BYSL	705	ENSG00000112578	BYSL	705	ENSG00000112578	M5928	A subgroup of genes regulated by MYC - version 2 (v2).
H		HALLMARK_MYC_TARGETS_V2	CBX3	11335	ENSG00000122565	CBX3	11335	ENSG00000122565	M5928	A subgroup of genes regulated by MYC - version 2 (v2).
H		HALLMARK_MYC_TARGETS_V2	CDK4	1019	ENSG00000135446	CDK4	1019	ENSG00000135446	M5928	A subgroup of genes regulated by MYC - version 2 (v2).
H		HALLMARK_MYC_TARGETS_V2	DCTPP1	79077	ENSG00000179958	DCTPP1	79077	ENSG00000179958	M5928	A subgroup of genes regulated by MYC - version 2 (v2).
H		HALLMARK_MYC_TARGETS_V2	DDX18	8886	ENSG00000088205	DDX18	8886	ENSG00000088205	M5928	A subgroup of genes regulated by MYC - version 2 (v2).
H		HALLMARK_MYC_TARGETS_V2	DUSP2	1844	ENSG00000158050	DUSP2	1844	ENSG00000158050	M5928	A subgroup of genes regulated by MYC - version 2 (v2).
H		HALLMARK_MYC_TARGETS_V2	EXOSC5	56915	ENSG00000077348	EXOSC5	56915	ENSG00000077348	M5928	A subgroup of genes regulated by MYC - version 2 (v2).
H		HALLMARK_MYC_TARGETS_V2	FARSA	2193	ENSG00000179115	FARSA	2193	ENSG00000179115	M5928	A subgroup of genes regulated by MYC - version 2 (v2).
H		HALLMARK_MYC_TARGETS_V2	GNL3	26354	ENSG00000163938	GNL3	26354	ENSG00000163938	M5928	A subgroup of genes regulated by MYC - version 2 (v2).
H		HALLMARK_MYC_TARGETS_V2	GRWD1	83743	ENSG00000105447	GRWD1	83743	ENSG00000105447	M5928	A subgroup of genes regulated by MYC - version 2 (v2).
H		HALLMARK_MYC_TARGETS_V2	HK2	3099	ENSG00000159399	HK2	3099	ENSG00000159399	M5928	A subgroup of genes regulated by MYC - version 2 (v2).
H		HALLMARK_MYC_TARGETS_V2	HSPD1	3329	ENSG00000144381	HSPD1	3329	ENSG00000144381	M5928	A subgroup of genes regulated by MYC - version 2 (v2).
H		HALLMARK_MYC_TARGETS_V2	HSPE1	3336	ENSG00000115541	HSPE1	3336	ENSG00000115541	M5928	A subgroup of genes regulated by MYC - version 2 (v2).
H		HALLMARK_MYC_TARGETS_V2	IMP4	92856	ENSG00000136718	IMP4	92856	ENSG00000136718	M5928	A subgroup of genes regulated by MYC - version 2 (v2).
H		HALLMARK_MYC_TARGETS_V2	IPO4	79711	ENSG00000196497	IPO4	79711	ENSG00000196497	M5928	A subgroup of genes regulated by MYC - version 2 (v2).
H		HALLMARK_MYC_TARGETS_V2	LAS1L	81887	ENSG00000001497	LAS1L	81887	ENSG00000001497	M5928	A subgroup of genes regulated by MYC - version 2 (v2).
H		HALLMARK_MYC_TARGETS_V2	MAP3K6	9064	ENSG00000142733	MAP3K6	9064	ENSG00000142733	M5928	A subgroup of genes regulated by MYC - version 2 (v2).
H		HALLMARK_MYC_TARGETS_V2	MCM4	4173	ENSG00000104738	MCM4	4173	ENSG00000104738	M5928	A subgroup of genes regulated by MYC - version 2 (v2).
H		HALLMARK_MYC_TARGETS_V2	MCM5	4174	ENSG00000100297	MCM5	4174	ENSG00000100297	M5928	A subgroup of genes regulated by MYC - version 2 (v2).
H		HALLMARK_MYC_TARGETS_V2	MPHOSPH10	10199	ENSG00000124383	MPHOSPH10	10199	ENSG00000124383	M5928	A subgroup of genes regulated by MYC - version 2 (v2).
H		HALLMARK_MYC_TARGETS_V2	MRTO4	51154	ENSG00000053372	MRTO4	51154	ENSG00000053372	M5928	A subgroup of genes regulated by MYC - version 2 (v2).
H		HALLMARK_MYC_TARGETS_V2	MYBBP1A	10514	ENSG00000132382	MYBBP1A	10514	ENSG00000132382	M5928	A subgroup of genes regulated by MYC - version 2 (v2).
H		HALLMARK_MYC_TARGETS_V2	MYC	4609	ENSG00000136997	MYC	4609	ENSG00000136997	M5928	A subgroup of genes regulated by MYC - version 2 (v2).
H		HALLMARK_MYC_TARGETS_V2	NDUFAF4	29078	ENSG00000123545	NDUFAF4	29078	ENSG00000123545	M5928	A subgroup of genes regulated by MYC - version 2 (v2).
H		HALLMARK_MYC_TARGETS_V2	NIP7	51388	ENSG00000132603	NIP7	51388	ENSG00000132603	M5928	A subgroup of genes regulated by MYC - version 2 (v2).
H		HALLMARK_MYC_TARGETS_V2	NOC4L	79050	ENSG00000184967	NOC4L	79050	ENSG00000184967	M5928	A subgroup of genes regulated by MYC - version 2 (v2).
H		HALLMARK_MYC_TARGETS_V2	NOLC1	9221	ENSG00000166197	NOLC1	9221	ENSG00000166197	M5928	A subgroup of genes regulated by MYC - version 2 (v2).
H		HALLMARK_MYC_TARGETS_V2	NOP16	51491	ENSG00000048162	NOP16	51491	ENSG00000048162	M5928	A subgroup of genes regulated by MYC - version 2 (v2).
H		HALLMARK_MYC_TARGETS_V2	NOP2	4839	ENSG00000111641	NOP2	4839	ENSG00000111641	M5928	A subgroup of genes regulated by MYC - version 2 (v2).
H		HALLMARK_MYC_TARGETS_V2	NOP56	10528	ENSG00000101361	NOP56	10528	ENSG00000101361	M5928	A subgroup of genes regulated by MYC - version 2 (v2).
H		HALLMARK_MYC_TARGETS_V2	NPM1	4869	ENSG00000181163	NPM1	4869	ENSG00000181163	M5928	A subgroup of genes regulated by MYC - version 2 (v2).
H		HALLMARK_MYC_TARGETS_V2	PA2G4	5036	ENSG00000170515	PA2G4	5036	ENSG00000170515	M5928	A subgroup of genes regulated by MYC - version 2 (v2).
H		HALLMARK_MYC_TARGETS_V2	PES1	23481	ENSG00000100029	PES1	23481	ENSG00000100029	M5928	A subgroup of genes regulated by MYC - version 2 (v2).
H		HALLMARK_MYC_TARGETS_V2	PHB	5245	ENSG00000167085	PHB	5245	ENSG00000167085	M5928	A subgroup of genes regulated by MYC - version 2 (v2).
H		HALLMARK_MYC_TARGETS_V2	PLK1	5347	ENSG00000166851	PLK1	5347	ENSG00000166851	M5928	A subgroup of genes regulated by MYC - version 2 (v2).
H		HALLMARK_MYC_TARGETS_V2	PLK4	10733	ENSG00000142731	PLK4	10733	ENSG00000142731	M5928	A subgroup of genes regulated by MYC - version 2 (v2).
H		HALLMARK_MYC_TARGETS_V2	PPAN	56342	ENSG00000130810	PPAN	56342	ENSG00000130810	M5928	A subgroup of genes regulated by MYC - version 2 (v2).
H		HALLMARK_MYC_TARGETS_V2	PPRC1	23082	ENSG00000148840	PPRC1	23082	ENSG00000148840	M5928	A subgroup of genes regulated by MYC - version 2 (v2).
H		HALLMARK_MYC_TARGETS_V2	PRMT3	10196	ENSG00000185238	PRMT3	10196	ENSG00000185238	M5928	A subgroup of genes regulated by MYC - version 2 (v2).
H		HALLMARK_MYC_TARGETS_V2	PUS1	80324	ENSG00000177192	PUS1	80324	ENSG00000177192	M5928	A subgroup of genes regulated by MYC - version 2 (v2).
H		HALLMARK_MYC_TARGETS_V2	RABEPK	10244	ENSG00000136933	RABEPK	10244	ENSG00000136933	M5928	A subgroup of genes regulated by MYC - version 2 (v2).
H		HALLMARK_MYC_TARGETS_V2	RCL1	10171	ENSG00000120158	RCL1	10171	ENSG00000120158	M5928	A subgroup of genes regulated by MYC - version 2 (v2).
H		HALLMARK_MYC_TARGETS_V2	RRP12	23223	ENSG00000052749	RRP12	23223	ENSG00000052749	M5928	A subgroup of genes regulated by MYC - version 2 (v2).
H		HALLMARK_MYC_TARGETS_V2	RRP9	9136	ENSG00000114767	RRP9	9136	ENSG00000114767	M5928	A subgroup of genes regulated by MYC - version 2 (v2).
H		HALLMARK_MYC_TARGETS_V2	SLC19A1	6573	ENSG00000173638	SLC19A1	6573	ENSG00000173638	M5928	A subgroup of genes regulated by MYC - version 2 (v2).
H		HALLMARK_MYC_TARGETS_V2	SLC29A2	3177	ENSG00000174669	SLC29A2	3177	ENSG00000174669	M5928	A subgroup of genes regulated by MYC - version 2 (v2).
H		HALLMARK_MYC_TARGETS_V2	SORD	6652	ENSG00000140263	SORD	6652	ENSG00000140263	M5928	A subgroup of genes regulated by MYC - version 2 (v2).
H		HALLMARK_MYC_TARGETS_V2	SRM	6723	ENSG00000116649	SRM	6723	ENSG00000116649	M5928	A subgroup of genes regulated by MYC - version 2 (v2).
H		HALLMARK_MYC_TARGETS_V2	SUPV3L1	6832	ENSG00000156502	SUPV3L1	6832	ENSG00000156502	M5928	A subgroup of genes regulated by MYC - version 2 (v2).
H		HALLMARK_MYC_TARGETS_V2	TBRG4	9238	ENSG00000136270	TBRG4	9238	ENSG00000136270	M5928	A subgroup of genes regulated by MYC - version 2 (v2).
H		HALLMARK_MYC_TARGETS_V2	TCOF1	6949	ENSG00000070814	TCOF1	6949	ENSG00000070814	M5928	A subgroup of genes regulated by MYC - version 2 (v2).
H		HALLMARK_MYC_TARGETS_V2	TFB2M	64216	ENSG00000162851	TFB2M	64216	ENSG00000162851	M5928	A subgroup of genes regulated by MYC - version 2 (v2).
H		HALLMARK_MYC_TARGETS_V2	TMEM97	27346	ENSG00000109084	TMEM97	27346	ENSG00000109084	M5928	A subgroup of genes regulated by MYC - version 2 (v2).
H		HALLMARK_MYC_TARGETS_V2	UNG	7374	ENSG00000076248	UNG	7374	ENSG00000076248	M5928	A subgroup of genes regulated by MYC - version 2 (v2).
H		HALLMARK_MYC_TARGETS_V2	UTP20	27340	ENSG00000120800	UTP20	27340	ENSG00000120800	M5928	A subgroup of genes regulated by MYC - version 2 (v2).
H		HALLMARK_MYC_TARGETS_V2	WDR43	23160	ENSG00000163811	WDR43	23160	ENSG00000163811	M5928	A subgroup of genes regulated by MYC - version 2 (v2).
H		HALLMARK_MYC_TARGETS_V2	WDR74	54663	ENSG00000133316	WDR74	54663	ENSG00000133316	M5928	A subgroup of genes regulated by MYC - version 2 (v2).
H		HALLMARK_NOTCH_SIGNALING	APH1A	51107	ENSG00000117362	APH1A	51107	ENSG00000117362	M5903	Genes up-regulated by activation of Notch signaling.
H		HALLMARK_NOTCH_SIGNALING	ARRB1	408	ENSG00000137486	ARRB1	408	ENSG00000137486	M5903	Genes up-regulated by activation of Notch signaling.
H		HALLMARK_NOTCH_SIGNALING	CCND1	595	ENSG00000110092	CCND1	595	ENSG00000110092	M5903	Genes up-regulated by activation of Notch signaling.
H		HALLMARK_NOTCH_SIGNALING	CUL1	8454	ENSG00000055130	CUL1	8454	ENSG00000055130	M5903	Genes up-regulated by activation of Notch signaling.
H		HALLMARK_NOTCH_SIGNALING	DLL1	28514	ENSG00000198719	DLL1	28514	ENSG00000198719	M5903	Genes up-regulated by activation of Notch signaling.
H		HALLMARK_NOTCH_SIGNALING	DTX1	1840	ENSG00000135144	DTX1	1840	ENSG00000135144	M5903	Genes up-regulated by activation of Notch signaling.
H		HALLMARK_NOTCH_SIGNALING	DTX2	113878	ENSG00000091073	DTX2	113878	ENSG00000091073	M5903	Genes up-regulated by activation of Notch signaling.
H		HALLMARK_NOTCH_SIGNALING	DTX4	23220	ENSG00000110042	DTX4	23220	ENSG00000110042	M5903	Genes up-regulated by activation of Notch signaling.
H		HALLMARK_NOTCH_SIGNALING	FBXW11	23291	ENSG00000072803	FBXW11	23291	ENSG00000072803	M5903	Genes up-regulated by activation of Notch signaling.
H		HALLMARK_NOTCH_SIGNALING	FZD1	8321	ENSG00000157240	FZD1	8321	ENSG00000157240	M5903	Genes up-regulated by activation of Notch signaling.
H		HALLMARK_NOTCH_SIGNALING	FZD5	7855	ENSG00000163251	FZD5	7855	ENSG00000163251	M5903	Genes up-regulated by activation of Notch signaling.
H		HALLMARK_NOTCH_SIGNALING	FZD7	8324	ENSG00000155760	FZD7	8324	ENSG00000155760	M5903	Genes up-regulated by activation of Notch signaling.
H		HALLMARK_NOTCH_SIGNALING	HES1	3280	ENSG00000114315	HES1	3280	ENSG00000114315	M5903	Genes up-regulated by activation of Notch signaling.
H		HALLMARK_NOTCH_SIGNALING	HEYL	26508	ENSG00000163909	HEYL	26508	ENSG00000163909	M5903	Genes up-regulated by activation of Notch signaling.
H		HALLMARK_NOTCH_SIGNALING	JAG1	182	ENSG00000101384	JAG1	182	ENSG00000101384	M5903	Genes up-regulated by activation of Notch signaling.
H		HALLMARK_NOTCH_SIGNALING	KAT2A	2648	ENSG00000108773	KAT2A	2648	ENSG00000108773	M5903	Genes up-regulated by activation of Notch signaling.
H		HALLMARK_NOTCH_SIGNALING	LFNG	3955	ENSG00000106003	LFNG	3955	ENSG00000106003	M5903	Genes up-regulated by activation of Notch signaling.
H		HALLMARK_NOTCH_SIGNALING	MAML2	84441	ENSG00000184384	MAML2	84441	ENSG00000184384	M5903	Genes up-regulated by activation of Notch signaling.
H		HALLMARK_NOTCH_SIGNALING	NOTCH1	4851	ENSG00000148400	NOTCH1	4851	ENSG00000148400	M5903	Genes up-regulated by activation of Notch signaling.
H		HALLMARK_NOTCH_SIGNALING	NOTCH2	4853	ENSG00000134250	NOTCH2	4853	ENSG00000134250	M5903	Genes up-regulated by activation of Notch signaling.
H		HALLMARK_NOTCH_SIGNALING	NOTCH3	4854	ENSG00000074181	NOTCH3	4854	ENSG00000074181	M5903	Genes up-regulated by activation of Notch signaling.
H		HALLMARK_NOTCH_SIGNALING	PPARD	5467	ENSG00000112033	PPARD	5467	ENSG00000112033	M5903	Genes up-regulated by activation of Notch signaling.
H		HALLMARK_NOTCH_SIGNALING	PRKCA	5578	ENSG00000154229	PRKCA	5578	ENSG00000154229	M5903	Genes up-regulated by activation of Notch signaling.
H		HALLMARK_NOTCH_SIGNALING	PSEN2	5664	ENSG00000143801	PSEN2	5664	ENSG00000143801	M5903	Genes up-regulated by activation of Notch signaling.
H		HALLMARK_NOTCH_SIGNALING	PSENEN	55851	ENSG00000205155	PSENEN	55851	ENSG00000205155	M5903	Genes up-regulated by activation of Notch signaling.
H		HALLMARK_NOTCH_SIGNALING	RBX1	9978	ENSG00000100387	RBX1	9978	ENSG00000100387	M5903	Genes up-regulated by activation of Notch signaling.
H		HALLMARK_NOTCH_SIGNALING	SAP30	8819	ENSG00000164105	SAP30	8819	ENSG00000164105	M5903	Genes up-regulated by activation of Notch signaling.
H		HALLMARK_NOTCH_SIGNALING	SKP1	6500	ENSG00000113558	SKP1	6500	ENSG00000113558	M5903	Genes up-regulated by activation of Notch signaling.
H		HALLMARK_NOTCH_SIGNALING	ST3GAL6	10402	ENSG00000064225	ST3GAL6	10402	ENSG00000064225	M5903	Genes up-regulated by activation of Notch signaling.
H		HALLMARK_NOTCH_SIGNALING	TCF7L2	6934	ENSG00000148737	TCF7L2	6934	ENSG00000148737	M5903	Genes up-regulated by activation of Notch signaling.
H		HALLMARK_NOTCH_SIGNALING	WNT2	7472	ENSG00000105989	WNT2	7472	ENSG00000105989	M5903	Genes up-regulated by activation of Notch signaling.
H		HALLMARK_NOTCH_SIGNALING	WNT5A	7474	ENSG00000114251	WNT5A	7474	ENSG00000114251	M5903	Genes up-regulated by activation of Notch signaling.
H		HALLMARK_OXIDATIVE_PHOSPHORYLATION	ABCB7	22	ENSG00000131269	ABCB7	22	ENSG00000131269	M5936	Genes encoding proteins involved in oxidative phosphorylation.
H		HALLMARK_OXIDATIVE_PHOSPHORYLATION	ACAA1	30	ENSG00000060971	ACAA1	30	ENSG00000060971	M5936	Genes encoding proteins involved in oxidative phosphorylation.
H		HALLMARK_OXIDATIVE_PHOSPHORYLATION	ACAA2	10449	ENSG00000167315	ACAA2	10449	ENSG00000167315	M5936	Genes encoding proteins involved in oxidative phosphorylation.
H		HALLMARK_OXIDATIVE_PHOSPHORYLATION	ACADM	34	ENSG00000117054	ACADM	34	ENSG00000117054	M5936	Genes encoding proteins involved in oxidative phosphorylation.
H		HALLMARK_OXIDATIVE_PHOSPHORYLATION	ACADSB	36	ENSG00000196177	ACADSB	36	ENSG00000196177	M5936	Genes encoding proteins involved in oxidative phosphorylation.
H		HALLMARK_OXIDATIVE_PHOSPHORYLATION	ACADVL	37	ENSG00000072778	ACADVL	37	ENSG00000072778	M5936	Genes encoding proteins involved in oxidative phosphorylation.
H		HALLMARK_OXIDATIVE_PHOSPHORYLATION	ACAT1	38	ENSG00000075239	ACAT1	38	ENSG00000075239	M5936	Genes encoding proteins involved in oxidative phosphorylation.
H		HALLMARK_OXIDATIVE_PHOSPHORYLATION	ACO2	50	ENSG00000100412	ACO2	50	ENSG00000100412	M5936	Genes encoding proteins involved in oxidative phosphorylation.
H		HALLMARK_OXIDATIVE_PHOSPHORYLATION	AFG3L2	10939	ENSG00000141385	AFG3L2	10939	ENSG00000141385	M5936	Genes encoding proteins involved in oxidative phosphorylation.
H		HALLMARK_OXIDATIVE_PHOSPHORYLATION	AIFM1	9131	ENSG00000156709	AIFM1	9131	ENSG00000156709	M5936	Genes encoding proteins involved in oxidative phosphorylation.
H		HALLMARK_OXIDATIVE_PHOSPHORYLATION	ALAS1	211	ENSG00000023330	ALAS1	211	ENSG00000023330	M5936	Genes encoding proteins involved in oxidative phosphorylation.
H		HALLMARK_OXIDATIVE_PHOSPHORYLATION	ALDH6A1	4329	ENSG00000119711	ALDH6A1	4329	ENSG00000119711	M5936	Genes encoding proteins involved in oxidative phosphorylation.
H		HALLMARK_OXIDATIVE_PHOSPHORYLATION	ATP1B1	481	ENSG00000143153	ATP1B1	481	ENSG00000143153	M5936	Genes encoding proteins involved in oxidative phosphorylation.
H		HALLMARK_OXIDATIVE_PHOSPHORYLATION	ATP5F1A	498	ENSG00000152234	ATP5F1A	498	ENSG00000152234	M5936	Genes encoding proteins involved in oxidative phosphorylation.
H		HALLMARK_OXIDATIVE_PHOSPHORYLATION	ATP5F1B	506	ENSG00000110955	ATP5F1B	506	ENSG00000110955	M5936	Genes encoding proteins involved in oxidative phosphorylation.
H		HALLMARK_OXIDATIVE_PHOSPHORYLATION	ATP5F1C	509	ENSG00000165629	ATP5F1C	509	ENSG00000165629	M5936	Genes encoding proteins involved in oxidative phosphorylation.
H		HALLMARK_OXIDATIVE_PHOSPHORYLATION	ATP5F1D	513	ENSG00000099624	ATP5F1D	513	ENSG00000099624	M5936	Genes encoding proteins involved in oxidative phosphorylation.
H		HALLMARK_OXIDATIVE_PHOSPHORYLATION	ATP5F1E	514	ENSG00000124172	ATP5F1E	514	ENSG00000124172	M5936	Genes encoding proteins involved in oxidative phosphorylation.
H		HALLMARK_OXIDATIVE_PHOSPHORYLATION	ATP5MC1	516	ENSG00000159199	ATP5MC1	516	ENSG00000159199	M5936	Genes encoding proteins involved in oxidative phosphorylation.
H		HALLMARK_OXIDATIVE_PHOSPHORYLATION	ATP5MC2	517	ENSG00000135390	ATP5MC2	517	ENSG00000135390	M5936	Genes encoding proteins involved in oxidative phosphorylation.
H		HALLMARK_OXIDATIVE_PHOSPHORYLATION	ATP5MC3	518	ENSG00000154518	ATP5MC3	518	ENSG00000154518	M5936	Genes encoding proteins involved in oxidative phosphorylation.
H		HALLMARK_OXIDATIVE_PHOSPHORYLATION	ATP5ME	521	ENSG00000169020	ATP5ME	521	ENSG00000169020	M5936	Genes encoding proteins involved in oxidative phosphorylation.
H		HALLMARK_OXIDATIVE_PHOSPHORYLATION	ATP5MF	9551	ENSG00000241468	ATP5MF	9551	ENSG00000241468	M5936	Genes encoding proteins involved in oxidative phosphorylation.
H		HALLMARK_OXIDATIVE_PHOSPHORYLATION	ATP5MG	10632	ENSG00000167283	ATP5MG	10632	ENSG00000167283	M5936	Genes encoding proteins involved in oxidative phosphorylation.
H		HALLMARK_OXIDATIVE_PHOSPHORYLATION	ATP5PB	515	ENSG00000116459	ATP5PB	515	ENSG00000116459	M5936	Genes encoding proteins involved in oxidative phosphorylation.
H		HALLMARK_OXIDATIVE_PHOSPHORYLATION	ATP5PD	10476	ENSG00000167863	ATP5PD	10476	ENSG00000167863	M5936	Genes encoding proteins involved in oxidative phosphorylation.
H		HALLMARK_OXIDATIVE_PHOSPHORYLATION	ATP5PF	522	ENSG00000154723	ATP5PF	522	ENSG00000154723	M5936	Genes encoding proteins involved in oxidative phosphorylation.
H		HALLMARK_OXIDATIVE_PHOSPHORYLATION	ATP5PO	539	ENSG00000241837	ATP5PO	539	ENSG00000241837	M5936	Genes encoding proteins involved in oxidative phosphorylation.
H		HALLMARK_OXIDATIVE_PHOSPHORYLATION	ATP6AP1	537	ENSG00000071553	ATP6AP1	537	ENSG00000071553	M5936	Genes encoding proteins involved in oxidative phosphorylation.
H		HALLMARK_OXIDATIVE_PHOSPHORYLATION	ATP6V0B	533	ENSG00000117410	ATP6V0B	533	ENSG00000117410	M5936	Genes encoding proteins involved in oxidative phosphorylation.
H		HALLMARK_OXIDATIVE_PHOSPHORYLATION	ATP6V0C	527	ENSG00000185883	ATP6V0C	527	ENSG00000185883	M5936	Genes encoding proteins involved in oxidative phosphorylation.
H		HALLMARK_OXIDATIVE_PHOSPHORYLATION	ATP6V0E1	8992	ENSG00000113732	ATP6V0E1	8992	ENSG00000113732	M5936	Genes encoding proteins involved in oxidative phosphorylation.
H		HALLMARK_OXIDATIVE_PHOSPHORYLATION	ATP6V1C1	528	ENSG00000155097	ATP6V1C1	528	ENSG00000155097	M5936	Genes encoding proteins involved in oxidative phosphorylation.
H		HALLMARK_OXIDATIVE_PHOSPHORYLATION	ATP6V1D	51382	ENSG00000100554	ATP6V1D	51382	ENSG00000100554	M5936	Genes encoding proteins involved in oxidative phosphorylation.
H		HALLMARK_OXIDATIVE_PHOSPHORYLATION	ATP6V1E1	529	ENSG00000131100	ATP6V1E1	529	ENSG00000131100	M5936	Genes encoding proteins involved in oxidative phosphorylation.
H		HALLMARK_OXIDATIVE_PHOSPHORYLATION	ATP6V1F	9296	ENSG00000128524	ATP6V1F	9296	ENSG00000128524	M5936	Genes encoding proteins involved in oxidative phosphorylation.
H		HALLMARK_OXIDATIVE_PHOSPHORYLATION	ATP6V1G1	9550	ENSG00000136888	ATP6V1G1	9550	ENSG00000136888	M5936	Genes encoding proteins involved in oxidative phosphorylation.
H		HALLMARK_OXIDATIVE_PHOSPHORYLATION	ATP6V1H	51606	ENSG00000047249	ATP6V1H	51606	ENSG00000047249	M5936	Genes encoding proteins involved in oxidative phosphorylation.
H		HALLMARK_OXIDATIVE_PHOSPHORYLATION	BAX	581	ENSG00000087088	BAX	581	ENSG00000087088	M5936	Genes encoding proteins involved in oxidative phosphorylation.
H		HALLMARK_OXIDATIVE_PHOSPHORYLATION	BCKDHA	593	ENSG00000248098	BCKDHA	593	ENSG00000248098	M5936	Genes encoding proteins involved in oxidative phosphorylation.
H		HALLMARK_OXIDATIVE_PHOSPHORYLATION	BDH2	56898	ENSG00000164039	BDH2	56898	ENSG00000164039	M5936	Genes encoding proteins involved in oxidative phosphorylation.
H		HALLMARK_OXIDATIVE_PHOSPHORYLATION	CASP7	840	ENSG00000165806	CASP7	840	ENSG00000165806	M5936	Genes encoding proteins involved in oxidative phosphorylation.
H		HALLMARK_OXIDATIVE_PHOSPHORYLATION	COX10	1352	ENSG00000006695	COX10	1352	ENSG00000006695	M5936	Genes encoding proteins involved in oxidative phosphorylation.
H		HALLMARK_OXIDATIVE_PHOSPHORYLATION	COX11	1353	ENSG00000166260	COX11	1353	ENSG00000166260	M5936	Genes encoding proteins involved in oxidative phosphorylation.
H		HALLMARK_OXIDATIVE_PHOSPHORYLATION	COX15	1355	ENSG00000014919	COX15	1355	ENSG00000014919	M5936	Genes encoding proteins involved in oxidative phosphorylation.
H		HALLMARK_OXIDATIVE_PHOSPHORYLATION	COX17	10063	ENSG00000138495	COX17	10063	ENSG00000138495	M5936	Genes encoding proteins involved in oxidative phosphorylation.
H		HALLMARK_OXIDATIVE_PHOSPHORYLATION	COX4I1	1327	ENSG00000131143	COX4I1	1327	ENSG00000131143	M5936	Genes encoding proteins involved in oxidative phosphorylation.
H		HALLMARK_OXIDATIVE_PHOSPHORYLATION	COX5A	9377	ENSG00000178741	COX5A	9377	ENSG00000178741	M5936	Genes encoding proteins involved in oxidative phosphorylation.
H		HALLMARK_OXIDATIVE_PHOSPHORYLATION	COX5B	1329	ENSG00000135940	COX5B	1329	ENSG00000135940	M5936	Genes encoding proteins involved in oxidative phosphorylation.
H		HALLMARK_OXIDATIVE_PHOSPHORYLATION	COX6A1	1337	ENSG00000111775	COX6A1	1337	ENSG00000111775	M5936	Genes encoding proteins involved in oxidative phosphorylation.
H		HALLMARK_OXIDATIVE_PHOSPHORYLATION	COX6B1	1340	ENSG00000126267	COX6B1	1340	ENSG00000126267	M5936	Genes encoding proteins involved in oxidative phosphorylation.
H		HALLMARK_OXIDATIVE_PHOSPHORYLATION	COX6C	1345	ENSG00000164919	COX6C	1345	ENSG00000164919	M5936	Genes encoding proteins involved in oxidative phosphorylation.
H		HALLMARK_OXIDATIVE_PHOSPHORYLATION	COX7A2	1347	ENSG00000112695	COX7A2	1347	ENSG00000112695	M5936	Genes encoding proteins involved in oxidative phosphorylation.
H		HALLMARK_OXIDATIVE_PHOSPHORYLATION	COX7A2L	9167	ENSG00000115944	COX7A2L	9167	ENSG00000115944	M5936	Genes encoding proteins involved in oxidative phosphorylation.
H		HALLMARK_OXIDATIVE_PHOSPHORYLATION	COX7B	1349	ENSG00000131174	COX7B	1349	ENSG00000131174	M5936	Genes encoding proteins involved in oxidative phosphorylation.
H		HALLMARK_OXIDATIVE_PHOSPHORYLATION	COX7C	1350	ENSG00000127184	COX7C	1350	ENSG00000127184	M5936	Genes encoding proteins involved in oxidative phosphorylation.
H		HALLMARK_OXIDATIVE_PHOSPHORYLATION	COX8A	1351	ENSG00000176340	COX8A	1351	ENSG00000176340	M5936	Genes encoding proteins involved in oxidative phosphorylation.
H		HALLMARK_OXIDATIVE_PHOSPHORYLATION	CPT1A	1374	ENSG00000110090	CPT1A	1374	ENSG00000110090	M5936	Genes encoding proteins involved in oxidative phosphorylation.
H		HALLMARK_OXIDATIVE_PHOSPHORYLATION	CS	1431	ENSG00000062485	CS	1431	ENSG00000062485	M5936	Genes encoding proteins involved in oxidative phosphorylation.
H		HALLMARK_OXIDATIVE_PHOSPHORYLATION	CYB5A	1528	ENSG00000166347	CYB5A	1528	ENSG00000166347	M5936	Genes encoding proteins involved in oxidative phosphorylation.
H		HALLMARK_OXIDATIVE_PHOSPHORYLATION	CYB5R3	1727	ENSG00000100243	CYB5R3	1727	ENSG00000100243	M5936	Genes encoding proteins involved in oxidative phosphorylation.
H		HALLMARK_OXIDATIVE_PHOSPHORYLATION	CYC1	1537	ENSG00000179091	CYC1	1537	ENSG00000179091	M5936	Genes encoding proteins involved in oxidative phosphorylation.
H		HALLMARK_OXIDATIVE_PHOSPHORYLATION	CYCS	54205	ENSG00000172115	CYCS	54205	ENSG00000172115	M5936	Genes encoding proteins involved in oxidative phosphorylation.
H		HALLMARK_OXIDATIVE_PHOSPHORYLATION	DECR1	1666	ENSG00000104325	DECR1	1666	ENSG00000104325	M5936	Genes encoding proteins involved in oxidative phosphorylation.
H		HALLMARK_OXIDATIVE_PHOSPHORYLATION	DLAT	1737	ENSG00000150768	DLAT	1737	ENSG00000150768	M5936	Genes encoding proteins involved in oxidative phosphorylation.
H		HALLMARK_OXIDATIVE_PHOSPHORYLATION	DLD	1738	ENSG00000091140	DLD	1738	ENSG00000091140	M5936	Genes encoding proteins involved in oxidative phosphorylation.
H		HALLMARK_OXIDATIVE_PHOSPHORYLATION	DLST	1743	ENSG00000119689	DLST	1743	ENSG00000119689	M5936	Genes encoding proteins involved in oxidative phosphorylation.
H		HALLMARK_OXIDATIVE_PHOSPHORYLATION	ECH1	1891	ENSG00000104823	ECH1	1891	ENSG00000104823	M5936	Genes encoding proteins involved in oxidative phosphorylation.
H		HALLMARK_OXIDATIVE_PHOSPHORYLATION	ECHS1	1892	ENSG00000127884	ECHS1	1892	ENSG00000127884	M5936	Genes encoding proteins involved in oxidative phosphorylation.
H		HALLMARK_OXIDATIVE_PHOSPHORYLATION	ECI1	1632	ENSG00000167969	ECI1	1632	ENSG00000167969	M5936	Genes encoding proteins involved in oxidative phosphorylation.
H		HALLMARK_OXIDATIVE_PHOSPHORYLATION	ETFA	2108	ENSG00000140374	ETFA	2108	ENSG00000140374	M5936	Genes encoding proteins involved in oxidative phosphorylation.
H		HALLMARK_OXIDATIVE_PHOSPHORYLATION	ETFB	2109	ENSG00000105379	ETFB	2109	ENSG00000105379	M5936	Genes encoding proteins involved in oxidative phosphorylation.
H		HALLMARK_OXIDATIVE_PHOSPHORYLATION	ETFDH	2110	ENSG00000171503	ETFDH	2110	ENSG00000171503	M5936	Genes encoding proteins involved in oxidative phosphorylation.
H		HALLMARK_OXIDATIVE_PHOSPHORYLATION	FDX1	2230	ENSG00000137714	FDX1	2230	ENSG00000137714	M5936	Genes encoding proteins involved in oxidative phosphorylation.
H		HALLMARK_OXIDATIVE_PHOSPHORYLATION	FH	2271	ENSG00000091483	FH	2271	ENSG00000091483	M5936	Genes encoding proteins involved in oxidative phosphorylation.
H		HALLMARK_OXIDATIVE_PHOSPHORYLATION	FXN	2395	ENSG00000165060	FXN	2395	ENSG00000165060	M5936	Genes encoding proteins involved in oxidative phosphorylation.
H		HALLMARK_OXIDATIVE_PHOSPHORYLATION	GLUD1	2746	ENSG00000148672	GLUD1	2746	ENSG00000148672	M5936	Genes encoding proteins involved in oxidative phosphorylation.
H		HALLMARK_OXIDATIVE_PHOSPHORYLATION	GOT2	2806	ENSG00000125166	GOT2	2806	ENSG00000125166	M5936	Genes encoding proteins involved in oxidative phosphorylation.
H		HALLMARK_OXIDATIVE_PHOSPHORYLATION	GPI	2821	ENSG00000105220	GPI	2821	ENSG00000105220	M5936	Genes encoding proteins involved in oxidative phosphorylation.
H		HALLMARK_OXIDATIVE_PHOSPHORYLATION	GPX4	2879	ENSG00000167468	GPX4	2879	ENSG00000167468	M5936	Genes encoding proteins involved in oxidative phosphorylation.
H		HALLMARK_OXIDATIVE_PHOSPHORYLATION	GRPEL1	80273	ENSG00000109519	GRPEL1	80273	ENSG00000109519	M5936	Genes encoding proteins involved in oxidative phosphorylation.
H		HALLMARK_OXIDATIVE_PHOSPHORYLATION	HADHA	3030	ENSG00000084754	HADHA	3030	ENSG00000084754	M5936	Genes encoding proteins involved in oxidative phosphorylation.
H		HALLMARK_OXIDATIVE_PHOSPHORYLATION	HADHB	3032	ENSG00000138029	HADHB	3032	ENSG00000138029	M5936	Genes encoding proteins involved in oxidative phosphorylation.
H		HALLMARK_OXIDATIVE_PHOSPHORYLATION	HCCS	3052	ENSG00000004961	HCCS	3052	ENSG00000004961	M5936	Genes encoding proteins involved in oxidative phosphorylation.
H		HALLMARK_OXIDATIVE_PHOSPHORYLATION	HSD17B10	3028	ENSG00000072506	HSD17B10	3028	ENSG00000072506	M5936	Genes encoding proteins involved in oxidative phosphorylation.
H		HALLMARK_OXIDATIVE_PHOSPHORYLATION	HSPA9	3313	ENSG00000113013	HSPA9	3313	ENSG00000113013	M5936	Genes encoding proteins involved in oxidative phosphorylation.
H		HALLMARK_OXIDATIVE_PHOSPHORYLATION	HTRA2	27429	ENSG00000115317	HTRA2	27429	ENSG00000115317	M5936	Genes encoding proteins involved in oxidative phosphorylation.
H		HALLMARK_OXIDATIVE_PHOSPHORYLATION	IDH1	3417	ENSG00000138413	IDH1	3417	ENSG00000138413	M5936	Genes encoding proteins involved in oxidative phosphorylation.
H		HALLMARK_OXIDATIVE_PHOSPHORYLATION	IDH2	3418	ENSG00000182054	IDH2	3418	ENSG00000182054	M5936	Genes encoding proteins involved in oxidative phosphorylation.
H		HALLMARK_OXIDATIVE_PHOSPHORYLATION	IDH3A	3419	ENSG00000166411	IDH3A	3419	ENSG00000166411	M5936	Genes encoding proteins involved in oxidative phosphorylation.
H		HALLMARK_OXIDATIVE_PHOSPHORYLATION	IDH3B	3420	ENSG00000101365	IDH3B	3420	ENSG00000101365	M5936	Genes encoding proteins involved in oxidative phosphorylation.
H		HALLMARK_OXIDATIVE_PHOSPHORYLATION	IDH3G	3421	ENSG00000067829	IDH3G	3421	ENSG00000067829	M5936	Genes encoding proteins involved in oxidative phosphorylation.
H		HALLMARK_OXIDATIVE_PHOSPHORYLATION	IMMT	10989	ENSG00000132305	IMMT	10989	ENSG00000132305	M5936	Genes encoding proteins involved in oxidative phosphorylation.
H		HALLMARK_OXIDATIVE_PHOSPHORYLATION	ISCA1	81689	ENSG00000135070	ISCA1	81689	ENSG00000135070	M5936	Genes encoding proteins involved in oxidative phosphorylation.
H		HALLMARK_OXIDATIVE_PHOSPHORYLATION	ISCU	23479	ENSG00000136003	ISCU	23479	ENSG00000136003	M5936	Genes encoding proteins involved in oxidative phosphorylation.
H		HALLMARK_OXIDATIVE_PHOSPHORYLATION	LDHA	3939	ENSG00000134333	LDHA	3939	ENSG00000134333	M5936	Genes encoding proteins involved in oxidative phosphorylation.
H		HALLMARK_OXIDATIVE_PHOSPHORYLATION	LDHB	3945	ENSG00000111716	LDHB	3945	ENSG00000111716	M5936	Genes encoding proteins involved in oxidative phosphorylation.
H		HALLMARK_OXIDATIVE_PHOSPHORYLATION	LRPPRC	10128	ENSG00000138095	LRPPRC	10128	ENSG00000138095	M5936	Genes encoding proteins involved in oxidative phosphorylation.
H		HALLMARK_OXIDATIVE_PHOSPHORYLATION	MAOB	4129	ENSG00000069535	MAOB	4129	ENSG00000069535	M5936	Genes encoding proteins involved in oxidative phosphorylation.
H		HALLMARK_OXIDATIVE_PHOSPHORYLATION	MDH1	4190	ENSG00000014641	MDH1	4190	ENSG00000014641	M5936	Genes encoding proteins involved in oxidative phosphorylation.
H		HALLMARK_OXIDATIVE_PHOSPHORYLATION	MDH2	4191	ENSG00000146701	MDH2	4191	ENSG00000146701	M5936	Genes encoding proteins involved in oxidative phosphorylation.
H		HALLMARK_OXIDATIVE_PHOSPHORYLATION	MFN2	9927	ENSG00000116688	MFN2	9927	ENSG00000116688	M5936	Genes encoding proteins involved in oxidative phosphorylation.
H		HALLMARK_OXIDATIVE_PHOSPHORYLATION	MGST3	4259	ENSG00000143198	MGST3	4259	ENSG00000143198	M5936	Genes encoding proteins involved in oxidative phosphorylation.
H		HALLMARK_OXIDATIVE_PHOSPHORYLATION	MPC1	51660	ENSG00000060762	MPC1	51660	ENSG00000060762	M5936	Genes encoding proteins involved in oxidative phosphorylation.
H		HALLMARK_OXIDATIVE_PHOSPHORYLATION	MRPL11	65003	ENSG00000174547	MRPL11	65003	ENSG00000174547	M5936	Genes encoding proteins involved in oxidative phosphorylation.
H		HALLMARK_OXIDATIVE_PHOSPHORYLATION	MRPL15	29088	ENSG00000137547	MRPL15	29088	ENSG00000137547	M5936	Genes encoding proteins involved in oxidative phosphorylation.
H		HALLMARK_OXIDATIVE_PHOSPHORYLATION	MRPL34	64981	ENSG00000130312	MRPL34	64981	ENSG00000130312	M5936	Genes encoding proteins involved in oxidative phosphorylation.
H		HALLMARK_OXIDATIVE_PHOSPHORYLATION	MRPL35	51318	ENSG00000132313	MRPL35	51318	ENSG00000132313	M5936	Genes encoding proteins involved in oxidative phosphorylation.
H		HALLMARK_OXIDATIVE_PHOSPHORYLATION	MRPS11	64963	ENSG00000181991	MRPS11	64963	ENSG00000181991	M5936	Genes encoding proteins involved in oxidative phosphorylation.
H		HALLMARK_OXIDATIVE_PHOSPHORYLATION	MRPS12	6183	ENSG00000128626	MRPS12	6183	ENSG00000128626	M5936	Genes encoding proteins involved in oxidative phosphorylation.
H		HALLMARK_OXIDATIVE_PHOSPHORYLATION	MRPS15	64960	ENSG00000116898	MRPS15	64960	ENSG00000116898	M5936	Genes encoding proteins involved in oxidative phosphorylation.
H		HALLMARK_OXIDATIVE_PHOSPHORYLATION	MRPS22	56945	ENSG00000175110	MRPS22	56945	ENSG00000175110	M5936	Genes encoding proteins involved in oxidative phosphorylation.
H		HALLMARK_OXIDATIVE_PHOSPHORYLATION	MRPS30	10884	ENSG00000112996	MRPS30	10884	ENSG00000112996	M5936	Genes encoding proteins involved in oxidative phosphorylation.
H		HALLMARK_OXIDATIVE_PHOSPHORYLATION	MTRF1	9617	ENSG00000120662	MTRF1	9617	ENSG00000120662	M5936	Genes encoding proteins involved in oxidative phosphorylation.
H		HALLMARK_OXIDATIVE_PHOSPHORYLATION	MTRR	4552	ENSG00000124275	MTRR	4552	ENSG00000124275	M5936	Genes encoding proteins involved in oxidative phosphorylation.
H		HALLMARK_OXIDATIVE_PHOSPHORYLATION	MTX2	10651	ENSG00000128654	MTX2	10651	ENSG00000128654	M5936	Genes encoding proteins involved in oxidative phosphorylation.
H		HALLMARK_OXIDATIVE_PHOSPHORYLATION	NDUFA1	4694	ENSG00000125356	NDUFA1	4694	ENSG00000125356	M5936	Genes encoding proteins involved in oxidative phosphorylation.
H		HALLMARK_OXIDATIVE_PHOSPHORYLATION	NDUFA2	4695	ENSG00000131495	NDUFA2	4695	ENSG00000131495	M5936	Genes encoding proteins involved in oxidative phosphorylation.
H		HALLMARK_OXIDATIVE_PHOSPHORYLATION	NDUFA3	4696	ENSG00000170906	NDUFA3	4696	ENSG00000170906	M5936	Genes encoding proteins involved in oxidative phosphorylation.
H		HALLMARK_OXIDATIVE_PHOSPHORYLATION	NDUFA4	4697	ENSG00000189043	NDUFA4	4697	ENSG00000189043	M5936	Genes encoding proteins involved in oxidative phosphorylation.
H		HALLMARK_OXIDATIVE_PHOSPHORYLATION	NDUFA5	4698	ENSG00000128609	NDUFA5	4698	ENSG00000128609	M5936	Genes encoding proteins involved in oxidative phosphorylation.
H		HALLMARK_OXIDATIVE_PHOSPHORYLATION	NDUFA6	4700	ENSG00000184983	NDUFA6	4700	ENSG00000184983	M5936	Genes encoding proteins involved in oxidative phosphorylation.
H		HALLMARK_OXIDATIVE_PHOSPHORYLATION	NDUFA7	4701	ENSG00000267855	NDUFA7	4701	ENSG00000267855	M5936	Genes encoding proteins involved in oxidative phosphorylation.
H		HALLMARK_OXIDATIVE_PHOSPHORYLATION	NDUFA8	4702	ENSG00000119421	NDUFA8	4702	ENSG00000119421	M5936	Genes encoding proteins involved in oxidative phosphorylation.
H		HALLMARK_OXIDATIVE_PHOSPHORYLATION	NDUFA9	4704	ENSG00000139180	NDUFA9	4704	ENSG00000139180	M5936	Genes encoding proteins involved in oxidative phosphorylation.
H		HALLMARK_OXIDATIVE_PHOSPHORYLATION	NDUFAB1	4706	ENSG00000004779	NDUFAB1	4706	ENSG00000004779	M5936	Genes encoding proteins involved in oxidative phosphorylation.
H		HALLMARK_OXIDATIVE_PHOSPHORYLATION	NDUFB1	4707	ENSG00000183648	NDUFB1	4707	ENSG00000183648	M5936	Genes encoding proteins involved in oxidative phosphorylation.
H		HALLMARK_OXIDATIVE_PHOSPHORYLATION	NDUFB2	4708	ENSG00000090266	NDUFB2	4708	ENSG00000090266	M5936	Genes encoding proteins involved in oxidative phosphorylation.
H		HALLMARK_OXIDATIVE_PHOSPHORYLATION	NDUFB3	4709	ENSG00000119013	NDUFB3	4709	ENSG00000119013	M5936	Genes encoding proteins involved in oxidative phosphorylation.
H		HALLMARK_OXIDATIVE_PHOSPHORYLATION	NDUFB4	4710	ENSG00000065518	NDUFB4	4710	ENSG00000065518	M5936	Genes encoding proteins involved in oxidative phosphorylation.
H		HALLMARK_OXIDATIVE_PHOSPHORYLATION	NDUFB5	4711	ENSG00000136521	NDUFB5	4711	ENSG00000136521	M5936	Genes encoding proteins involved in oxidative phosphorylation.
H		HALLMARK_OXIDATIVE_PHOSPHORYLATION	NDUFB6	4712	ENSG00000165264	NDUFB6	4712	ENSG00000165264	M5936	Genes encoding proteins involved in oxidative phosphorylation.
H		HALLMARK_OXIDATIVE_PHOSPHORYLATION	NDUFB7	4713	ENSG00000099795	NDUFB7	4713	ENSG00000099795	M5936	Genes encoding proteins involved in oxidative phosphorylation.
H		HALLMARK_OXIDATIVE_PHOSPHORYLATION	NDUFB8	4714	ENSG00000166136	NDUFB8	4714	ENSG00000166136	M5936	Genes encoding proteins involved in oxidative phosphorylation.
H		HALLMARK_OXIDATIVE_PHOSPHORYLATION	NDUFC1	4717	ENSG00000109390	NDUFC1	4717	ENSG00000109390	M5936	Genes encoding proteins involved in oxidative phosphorylation.
H		HALLMARK_OXIDATIVE_PHOSPHORYLATION	NDUFC2	4718	ENSG00000151366	NDUFC2	4718	ENSG00000151366	M5936	Genes encoding proteins involved in oxidative phosphorylation.
H		HALLMARK_OXIDATIVE_PHOSPHORYLATION	NDUFS1	4719	ENSG00000023228	NDUFS1	4719	ENSG00000023228	M5936	Genes encoding proteins involved in oxidative phosphorylation.
H		HALLMARK_OXIDATIVE_PHOSPHORYLATION	NDUFS2	4720	ENSG00000158864	NDUFS2	4720	ENSG00000158864	M5936	Genes encoding proteins involved in oxidative phosphorylation.
H		HALLMARK_OXIDATIVE_PHOSPHORYLATION	NDUFS3	4722	ENSG00000213619	NDUFS3	4722	ENSG00000213619	M5936	Genes encoding proteins involved in oxidative phosphorylation.
H		HALLMARK_OXIDATIVE_PHOSPHORYLATION	NDUFS4	4724	ENSG00000164258	NDUFS4	4724	ENSG00000164258	M5936	Genes encoding proteins involved in oxidative phosphorylation.
H		HALLMARK_OXIDATIVE_PHOSPHORYLATION	NDUFS6	4726	ENSG00000145494	NDUFS6	4726	ENSG00000145494	M5936	Genes encoding proteins involved in oxidative phosphorylation.
H		HALLMARK_OXIDATIVE_PHOSPHORYLATION	NDUFS7	374291	ENSG00000115286	NDUFS7	374291	ENSG00000115286	M5936	Genes encoding proteins involved in oxidative phosphorylation.
H		HALLMARK_OXIDATIVE_PHOSPHORYLATION	NDUFS8	4728	ENSG00000110717	NDUFS8	4728	ENSG00000110717	M5936	Genes encoding proteins involved in oxidative phosphorylation.
H		HALLMARK_OXIDATIVE_PHOSPHORYLATION	NDUFV1	4723	ENSG00000167792	NDUFV1	4723	ENSG00000167792	M5936	Genes encoding proteins involved in oxidative phosphorylation.
H		HALLMARK_OXIDATIVE_PHOSPHORYLATION	NDUFV2	4729	ENSG00000178127	NDUFV2	4729	ENSG00000178127	M5936	Genes encoding proteins involved in oxidative phosphorylation.
H		HALLMARK_OXIDATIVE_PHOSPHORYLATION	NNT	23530	ENSG00000112992	NNT	23530	ENSG00000112992	M5936	Genes encoding proteins involved in oxidative phosphorylation.
H		HALLMARK_OXIDATIVE_PHOSPHORYLATION	NQO2	4835	ENSG00000124588	NQO2	4835	ENSG00000124588	M5936	Genes encoding proteins involved in oxidative phosphorylation.
H		HALLMARK_OXIDATIVE_PHOSPHORYLATION	OAT	4942	ENSG00000065154	OAT	4942	ENSG00000065154	M5936	Genes encoding proteins involved in oxidative phosphorylation.
H		HALLMARK_OXIDATIVE_PHOSPHORYLATION	OGDH	4967	ENSG00000105953	OGDH	4967	ENSG00000105953	M5936	Genes encoding proteins involved in oxidative phosphorylation.
H		HALLMARK_OXIDATIVE_PHOSPHORYLATION	OPA1	4976	ENSG00000198836	OPA1	4976	ENSG00000198836	M5936	Genes encoding proteins involved in oxidative phosphorylation.
H		HALLMARK_OXIDATIVE_PHOSPHORYLATION	OXA1L	5018	ENSG00000155463	OXA1L	5018	ENSG00000155463	M5936	Genes encoding proteins involved in oxidative phosphorylation.
H		HALLMARK_OXIDATIVE_PHOSPHORYLATION	PDHA1	5160	ENSG00000131828	PDHA1	5160	ENSG00000131828	M5936	Genes encoding proteins involved in oxidative phosphorylation.
H		HALLMARK_OXIDATIVE_PHOSPHORYLATION	PDHB	5162	ENSG00000168291	PDHB	5162	ENSG00000168291	M5936	Genes encoding proteins involved in oxidative phosphorylation.
H		HALLMARK_OXIDATIVE_PHOSPHORYLATION	PDHX	8050	ENSG00000110435	PDHX	8050	ENSG00000110435	M5936	Genes encoding proteins involved in oxidative phosphorylation.
H		HALLMARK_OXIDATIVE_PHOSPHORYLATION	PDK4	5166	ENSG00000004799	PDK4	5166	ENSG00000004799	M5936	Genes encoding proteins involved in oxidative phosphorylation.
H		HALLMARK_OXIDATIVE_PHOSPHORYLATION	PDP1	54704	ENSG00000164951	PDP1	54704	ENSG00000164951	M5936	Genes encoding proteins involved in oxidative phosphorylation.
H		HALLMARK_OXIDATIVE_PHOSPHORYLATION	PHB2	11331	ENSG00000215021	PHB2	11331	ENSG00000215021	M5936	Genes encoding proteins involved in oxidative phosphorylation.
H		HALLMARK_OXIDATIVE_PHOSPHORYLATION	PHYH	5264	ENSG00000107537	PHYH	5264	ENSG00000107537	M5936	Genes encoding proteins involved in oxidative phosphorylation.
H		HALLMARK_OXIDATIVE_PHOSPHORYLATION	PMPCA	23203	ENSG00000165688	PMPCA	23203	ENSG00000165688	M5936	Genes encoding proteins involved in oxidative phosphorylation.
H		HALLMARK_OXIDATIVE_PHOSPHORYLATION	POLR2F	5435	ENSG00000100142	POLR2F	5435	ENSG00000100142	M5936	Genes encoding proteins involved in oxidative phosphorylation.
H		HALLMARK_OXIDATIVE_PHOSPHORYLATION	POR	5447	ENSG00000127948	POR	5447	ENSG00000127948	M5936	Genes encoding proteins involved in oxidative phosphorylation.
H		HALLMARK_OXIDATIVE_PHOSPHORYLATION	PRDX3	10935	ENSG00000165672	PRDX3	10935	ENSG00000165672	M5936	Genes encoding proteins involved in oxidative phosphorylation.
H		HALLMARK_OXIDATIVE_PHOSPHORYLATION	RETSAT	54884	ENSG00000042445	RETSAT	54884	ENSG00000042445	M5936	Genes encoding proteins involved in oxidative phosphorylation.
H		HALLMARK_OXIDATIVE_PHOSPHORYLATION	RHOT1	55288	ENSG00000126858	RHOT1	55288	ENSG00000126858	M5936	Genes encoding proteins involved in oxidative phosphorylation.
H		HALLMARK_OXIDATIVE_PHOSPHORYLATION	RHOT2	89941	ENSG00000140983	RHOT2	89941	ENSG00000140983	M5936	Genes encoding proteins involved in oxidative phosphorylation.
H		HALLMARK_OXIDATIVE_PHOSPHORYLATION	SDHA	6389	ENSG00000073578	SDHA	6389	ENSG00000073578	M5936	Genes encoding proteins involved in oxidative phosphorylation.
H		HALLMARK_OXIDATIVE_PHOSPHORYLATION	SDHB	6390	ENSG00000117118	SDHB	6390	ENSG00000117118	M5936	Genes encoding proteins involved in oxidative phosphorylation.
H		HALLMARK_OXIDATIVE_PHOSPHORYLATION	SDHC	6391	ENSG00000143252	SDHC	6391	ENSG00000143252	M5936	Genes encoding proteins involved in oxidative phosphorylation.
H		HALLMARK_OXIDATIVE_PHOSPHORYLATION	SDHD	6392	ENSG00000204370	SDHD	6392	ENSG00000204370	M5936	Genes encoding proteins involved in oxidative phosphorylation.
H		HALLMARK_OXIDATIVE_PHOSPHORYLATION	SLC25A11	8402	ENSG00000108528	SLC25A11	8402	ENSG00000108528	M5936	Genes encoding proteins involved in oxidative phosphorylation.
H		HALLMARK_OXIDATIVE_PHOSPHORYLATION	SLC25A12	8604	ENSG00000115840	SLC25A12	8604	ENSG00000115840	M5936	Genes encoding proteins involved in oxidative phosphorylation.
H		HALLMARK_OXIDATIVE_PHOSPHORYLATION	SLC25A20	788	ENSG00000178537	SLC25A20	788	ENSG00000178537	M5936	Genes encoding proteins involved in oxidative phosphorylation.
H		HALLMARK_OXIDATIVE_PHOSPHORYLATION	SLC25A3	5250	ENSG00000075415	SLC25A3	5250	ENSG00000075415	M5936	Genes encoding proteins involved in oxidative phosphorylation.
H		HALLMARK_OXIDATIVE_PHOSPHORYLATION	SLC25A4	291	ENSG00000151729	SLC25A4	291	ENSG00000151729	M5936	Genes encoding proteins involved in oxidative phosphorylation.
H		HALLMARK_OXIDATIVE_PHOSPHORYLATION	SLC25A5	292	ENSG00000005022	SLC25A5	292	ENSG00000005022	M5936	Genes encoding proteins involved in oxidative phosphorylation.
H		HALLMARK_OXIDATIVE_PHOSPHORYLATION	SLC25A6	293	ENSG00000169100	SLC25A6	293	ENSG00000169100	M5936	Genes encoding proteins involved in oxidative phosphorylation.
H		HALLMARK_OXIDATIVE_PHOSPHORYLATION	SUCLA2	8803	ENSG00000136143	SUCLA2	8803	ENSG00000136143	M5936	Genes encoding proteins involved in oxidative phosphorylation.
H		HALLMARK_OXIDATIVE_PHOSPHORYLATION	SUCLG1	8802	ENSG00000163541	SUCLG1	8802	ENSG00000163541	M5936	Genes encoding proteins involved in oxidative phosphorylation.
H		HALLMARK_OXIDATIVE_PHOSPHORYLATION	SUPV3L1	6832	ENSG00000156502	SUPV3L1	6832	ENSG00000156502	M5936	Genes encoding proteins involved in oxidative phosphorylation.
H		HALLMARK_OXIDATIVE_PHOSPHORYLATION	SURF1	6834	ENSG00000148290	SURF1	6834	ENSG00000148290	M5936	Genes encoding proteins involved in oxidative phosphorylation.
H		HALLMARK_OXIDATIVE_PHOSPHORYLATION	TCIRG1	10312	ENSG00000110719	TCIRG1	10312	ENSG00000110719	M5936	Genes encoding proteins involved in oxidative phosphorylation.
H		HALLMARK_OXIDATIVE_PHOSPHORYLATION	TIMM10	26519	ENSG00000134809	TIMM10	26519	ENSG00000134809	M5936	Genes encoding proteins involved in oxidative phosphorylation.
H		HALLMARK_OXIDATIVE_PHOSPHORYLATION	TIMM13	26517	ENSG00000099800	TIMM13	26517	ENSG00000099800	M5936	Genes encoding proteins involved in oxidative phosphorylation.
H		HALLMARK_OXIDATIVE_PHOSPHORYLATION	TIMM17A	10440	ENSG00000134375	TIMM17A	10440	ENSG00000134375	M5936	Genes encoding proteins involved in oxidative phosphorylation.
H		HALLMARK_OXIDATIVE_PHOSPHORYLATION	TIMM50	92609	ENSG00000105197	TIMM50	92609	ENSG00000105197	M5936	Genes encoding proteins involved in oxidative phosphorylation.
H		HALLMARK_OXIDATIVE_PHOSPHORYLATION	TIMM8B	26521	ENSG00000150779	TIMM8B	26521	ENSG00000150779	M5936	Genes encoding proteins involved in oxidative phosphorylation.
H		HALLMARK_OXIDATIVE_PHOSPHORYLATION	TIMM9	26520	ENSG00000100575	TIMM9	26520	ENSG00000100575	M5936	Genes encoding proteins involved in oxidative phosphorylation.
H		HALLMARK_OXIDATIVE_PHOSPHORYLATION	TOMM22	56993	ENSG00000100216	TOMM22	56993	ENSG00000100216	M5936	Genes encoding proteins involved in oxidative phosphorylation.
H		HALLMARK_OXIDATIVE_PHOSPHORYLATION	TOMM70	9868	ENSG00000154174	TOMM70	9868	ENSG00000154174	M5936	Genes encoding proteins involved in oxidative phosphorylation.
H		HALLMARK_OXIDATIVE_PHOSPHORYLATION	UQCR10	29796	ENSG00000184076	UQCR10	29796	ENSG00000184076	M5936	Genes encoding proteins involved in oxidative phosphorylation.
H		HALLMARK_OXIDATIVE_PHOSPHORYLATION	UQCR11	10975	ENSG00000127540	UQCR11	10975	ENSG00000127540	M5936	Genes encoding proteins involved in oxidative phosphorylation.
H		HALLMARK_OXIDATIVE_PHOSPHORYLATION	UQCRB	7381	ENSG00000156467	UQCRB	7381	ENSG00000156467	M5936	Genes encoding proteins involved in oxidative phosphorylation.
H		HALLMARK_OXIDATIVE_PHOSPHORYLATION	UQCRC1	7384	ENSG00000010256	UQCRC1	7384	ENSG00000010256	M5936	Genes encoding proteins involved in oxidative phosphorylation.
H		HALLMARK_OXIDATIVE_PHOSPHORYLATION	UQCRC2	7385	ENSG00000140740	UQCRC2	7385	ENSG00000140740	M5936	Genes encoding proteins involved in oxidative phosphorylation.
H		HALLMARK_OXIDATIVE_PHOSPHORYLATION	UQCRFS1	7386	ENSG00000169021	UQCRFS1	7386	ENSG00000169021	M5936	Genes encoding proteins involved in oxidative phosphorylation.
H		HALLMARK_OXIDATIVE_PHOSPHORYLATION	UQCRH	7388	ENSG00000173660	UQCRH	7388	ENSG00000173660	M5936	Genes encoding proteins involved in oxidative phosphorylation.
H		HALLMARK_OXIDATIVE_PHOSPHORYLATION	UQCRQ	27089	ENSG00000164405	UQCRQ	27089	ENSG00000164405	M5936	Genes encoding proteins involved in oxidative phosphorylation.
H		HALLMARK_OXIDATIVE_PHOSPHORYLATION	VDAC1	7416	ENSG00000213585	VDAC1	7416	ENSG00000213585	M5936	Genes encoding proteins involved in oxidative phosphorylation.
H		HALLMARK_OXIDATIVE_PHOSPHORYLATION	VDAC2	7417	ENSG00000165637	VDAC2	7417	ENSG00000165637	M5936	Genes encoding proteins involved in oxidative phosphorylation.
H		HALLMARK_OXIDATIVE_PHOSPHORYLATION	VDAC3	7419	ENSG00000078668	VDAC3	7419	ENSG00000078668	M5936	Genes encoding proteins involved in oxidative phosphorylation.
H		HALLMARK_P53_PATHWAY	ABAT	18	ENSG00000183044	ABAT	18	ENSG00000183044	M5939	Genes involved in p53 pathways and networks.
H		HALLMARK_P53_PATHWAY	ABCC5	10057	ENSG00000114770	ABCC5	10057	ENSG00000114770	M5939	Genes involved in p53 pathways and networks.
H		HALLMARK_P53_PATHWAY	ABHD4	63874	ENSG00000100439	ABHD4	63874	ENSG00000100439	M5939	Genes involved in p53 pathways and networks.
H		HALLMARK_P53_PATHWAY	ACVR1B	91	ENSG00000135503	ACVR1B	91	ENSG00000135503	M5939	Genes involved in p53 pathways and networks.
H		HALLMARK_P53_PATHWAY	ADA	100	ENSG00000196839	ADA	100	ENSG00000196839	M5939	Genes involved in p53 pathways and networks.
H		HALLMARK_P53_PATHWAY	AEN	64782	ENSG00000181026	AEN	64782	ENSG00000181026	M5939	Genes involved in p53 pathways and networks.
H		HALLMARK_P53_PATHWAY	AK1	203	ENSG00000106992	AK1	203	ENSG00000106992	M5939	Genes involved in p53 pathways and networks.
H		HALLMARK_P53_PATHWAY	ALOX15B	247	ENSG00000179593	ALOX15B	247	ENSG00000179593	M5939	Genes involved in p53 pathways and networks.
H		HALLMARK_P53_PATHWAY	ANKRA2	57763	ENSG00000164331	ANKRA2	57763	ENSG00000164331	M5939	Genes involved in p53 pathways and networks.
H		HALLMARK_P53_PATHWAY	APAF1	317	ENSG00000120868	APAF1	317	ENSG00000120868	M5939	Genes involved in p53 pathways and networks.
H		HALLMARK_P53_PATHWAY	APP	351	ENSG00000142192	APP	351	ENSG00000142192	M5939	Genes involved in p53 pathways and networks.
H		HALLMARK_P53_PATHWAY	ATF3	467	ENSG00000162772	ATF3	467	ENSG00000162772	M5939	Genes involved in p53 pathways and networks.
H		HALLMARK_P53_PATHWAY	BAIAP2	10458	ENSG00000175866	BAIAP2	10458	ENSG00000175866	M5939	Genes involved in p53 pathways and networks.
H		HALLMARK_P53_PATHWAY	BAK1	578	ENSG00000030110	BAK1	578	ENSG00000030110	M5939	Genes involved in p53 pathways and networks.
H		HALLMARK_P53_PATHWAY	BAX	581	ENSG00000087088	BAX	581	ENSG00000087088	M5939	Genes involved in p53 pathways and networks.
H		HALLMARK_P53_PATHWAY	BLCAP	10904	ENSG00000166619	BLCAP	10904	ENSG00000166619	M5939	Genes involved in p53 pathways and networks.
H		HALLMARK_P53_PATHWAY	BMP2	650	ENSG00000125845	BMP2	650	ENSG00000125845	M5939	Genes involved in p53 pathways and networks.
H		HALLMARK_P53_PATHWAY	BTG1	694	ENSG00000133639	BTG1	694	ENSG00000133639	M5939	Genes involved in p53 pathways and networks.
H		HALLMARK_P53_PATHWAY	BTG2	7832	ENSG00000159388	BTG2	7832	ENSG00000159388	M5939	Genes involved in p53 pathways and networks.
H		HALLMARK_P53_PATHWAY	CASP1	834	ENSG00000137752	CASP1	834	ENSG00000137752	M5939	Genes involved in p53 pathways and networks.
H		HALLMARK_P53_PATHWAY	CCND2	894	ENSG00000118971	CCND2	894	ENSG00000118971	M5939	Genes involved in p53 pathways and networks.
H		HALLMARK_P53_PATHWAY	CCND3	896	ENSG00000112576	CCND3	896	ENSG00000112576	M5939	Genes involved in p53 pathways and networks.
H		HALLMARK_P53_PATHWAY	CCNG1	900	ENSG00000113328	CCNG1	900	ENSG00000113328	M5939	Genes involved in p53 pathways and networks.
H		HALLMARK_P53_PATHWAY	CCNK	8812	ENSG00000090061	CCNK	8812	ENSG00000090061	M5939	Genes involved in p53 pathways and networks.
H		HALLMARK_P53_PATHWAY	CCP110	9738	ENSG00000103540	CCP110	9738	ENSG00000103540	M5939	Genes involved in p53 pathways and networks.
H		HALLMARK_P53_PATHWAY	CD81	975	ENSG00000110651	CD81	975	ENSG00000110651	M5939	Genes involved in p53 pathways and networks.
H		HALLMARK_P53_PATHWAY	CD82	3732	ENSG00000085117	CD82	3732	ENSG00000085117	M5939	Genes involved in p53 pathways and networks.
H		HALLMARK_P53_PATHWAY	CDH13	1012	ENSG00000140945	CDH13	1012	ENSG00000140945	M5939	Genes involved in p53 pathways and networks.
H		HALLMARK_P53_PATHWAY	CDK5R1	8851	ENSG00000176749	CDK5R1	8851	ENSG00000176749	M5939	Genes involved in p53 pathways and networks.
H		HALLMARK_P53_PATHWAY	CDKN2A	1029	ENSG00000147889	CDKN2A	1029	ENSG00000147889	M5939	Genes involved in p53 pathways and networks.
H		HALLMARK_P53_PATHWAY	CDKN2AIP	55602	ENSG00000168564	CDKN2AIP	55602	ENSG00000168564	M5939	Genes involved in p53 pathways and networks.
H		HALLMARK_P53_PATHWAY	CDKN2B	1030	ENSG00000147883	CDKN2B	1030	ENSG00000147883	M5939	Genes involved in p53 pathways and networks.
H		HALLMARK_P53_PATHWAY	CEBPA	1050	ENSG00000245848	CEBPA	1050	ENSG00000245848	M5939	Genes involved in p53 pathways and networks.
H		HALLMARK_P53_PATHWAY	CGRRF1	10668	ENSG00000100532	CGRRF1	10668	ENSG00000100532	M5939	Genes involved in p53 pathways and networks.
H		HALLMARK_P53_PATHWAY	CLCA2	9635	ENSG00000137975	CLCA2	9635	ENSG00000137975	M5939	Genes involved in p53 pathways and networks.
H		HALLMARK_P53_PATHWAY	COQ8A	56997	ENSG00000163050	COQ8A	56997	ENSG00000163050	M5939	Genes involved in p53 pathways and networks.
H		HALLMARK_P53_PATHWAY	CSRNP2	81566	ENSG00000110925	CSRNP2	81566	ENSG00000110925	M5939	Genes involved in p53 pathways and networks.
H		HALLMARK_P53_PATHWAY	CTSD	1509	ENSG00000117984	CTSD	1509	ENSG00000117984	M5939	Genes involved in p53 pathways and networks.
H		HALLMARK_P53_PATHWAY	CTSF	8722	ENSG00000174080	CTSF	8722	ENSG00000174080	M5939	Genes involved in p53 pathways and networks.
H		HALLMARK_P53_PATHWAY	CYFIP2	26999	ENSG00000055163	CYFIP2	26999	ENSG00000055163	M5939	Genes involved in p53 pathways and networks.
H		HALLMARK_P53_PATHWAY	DCXR	51181	ENSG00000169738	DCXR	51181	ENSG00000169738	M5939	Genes involved in p53 pathways and networks.
H		HALLMARK_P53_PATHWAY	DDB2	1643	ENSG00000134574	DDB2	1643	ENSG00000134574	M5939	Genes involved in p53 pathways and networks.
H		HALLMARK_P53_PATHWAY	DDIT3	1649	ENSG00000175197	DDIT3	1649	ENSG00000175197	M5939	Genes involved in p53 pathways and networks.
H		HALLMARK_P53_PATHWAY	DDIT4	54541	ENSG00000168209	DDIT4	54541	ENSG00000168209	M5939	Genes involved in p53 pathways and networks.
H		HALLMARK_P53_PATHWAY	DEF6	50619	ENSG00000023892	DEF6	50619	ENSG00000023892	M5939	Genes involved in p53 pathways and networks.
H		HALLMARK_P53_PATHWAY	DGKA	1606	ENSG00000065357	DGKA	1606	ENSG00000065357	M5939	Genes involved in p53 pathways and networks.
H		HALLMARK_P53_PATHWAY	DNTTIP2	30836	ENSG00000067334	DNTTIP2	30836	ENSG00000067334	M5939	Genes involved in p53 pathways and networks.
H		HALLMARK_P53_PATHWAY	DRAM1	55332	ENSG00000136048	DRAM1	55332	ENSG00000136048	M5939	Genes involved in p53 pathways and networks.
H		HALLMARK_P53_PATHWAY	EI24	9538	ENSG00000149547	EI24	9538	ENSG00000149547	M5939	Genes involved in p53 pathways and networks.
H		HALLMARK_P53_PATHWAY	ELP1	8518	ENSG00000070061	ELP1	8518	ENSG00000070061	M5939	Genes involved in p53 pathways and networks.
H		HALLMARK_P53_PATHWAY	EPHA2	1969	ENSG00000142627	EPHA2	1969	ENSG00000142627	M5939	Genes involved in p53 pathways and networks.
H		HALLMARK_P53_PATHWAY	EPHX1	2052	ENSG00000143819	EPHX1	2052	ENSG00000143819	M5939	Genes involved in p53 pathways and networks.
H		HALLMARK_P53_PATHWAY	EPS8L2	64787	ENSG00000177106	EPS8L2	64787	ENSG00000177106	M5939	Genes involved in p53 pathways and networks.
H		HALLMARK_P53_PATHWAY	ERCC5	2073	ENSG00000134899	ERCC5	2073	ENSG00000134899	M5939	Genes involved in p53 pathways and networks.
H		HALLMARK_P53_PATHWAY	F2R	2149	ENSG00000181104	F2R	2149	ENSG00000181104	M5939	Genes involved in p53 pathways and networks.
H		HALLMARK_P53_PATHWAY	FAM162A	26355	ENSG00000114023	FAM162A	26355	ENSG00000114023	M5939	Genes involved in p53 pathways and networks.
H		HALLMARK_P53_PATHWAY	FAS	355	ENSG00000026103	FAS	355	ENSG00000026103	M5939	Genes involved in p53 pathways and networks.
H		HALLMARK_P53_PATHWAY	FBXW7	55294	ENSG00000109670	FBXW7	55294	ENSG00000109670	M5939	Genes involved in p53 pathways and networks.
H		HALLMARK_P53_PATHWAY	FDXR	2232	ENSG00000161513	FDXR	2232	ENSG00000161513	M5939	Genes involved in p53 pathways and networks.
H		HALLMARK_P53_PATHWAY	FGF13	2258	ENSG00000129682	FGF13	2258	ENSG00000129682	M5939	Genes involved in p53 pathways and networks.
H		HALLMARK_P53_PATHWAY	FOS	2353	ENSG00000170345	FOS	2353	ENSG00000170345	M5939	Genes involved in p53 pathways and networks.
H		HALLMARK_P53_PATHWAY	FOXO3	2309	ENSG00000118689	FOXO3	2309	ENSG00000118689	M5939	Genes involved in p53 pathways and networks.
H		HALLMARK_P53_PATHWAY	FUCA1	2517	ENSG00000179163	FUCA1	2517	ENSG00000179163	M5939	Genes involved in p53 pathways and networks.
H		HALLMARK_P53_PATHWAY	GADD45A	1647	ENSG00000116717	GADD45A	1647	ENSG00000116717	M5939	Genes involved in p53 pathways and networks.
H		HALLMARK_P53_PATHWAY	GLS2	27165	ENSG00000135423	GLS2	27165	ENSG00000135423	M5939	Genes involved in p53 pathways and networks.
H		HALLMARK_P53_PATHWAY	GM2A	2760	ENSG00000196743	GM2A	2760	ENSG00000196743	M5939	Genes involved in p53 pathways and networks.
H		HALLMARK_P53_PATHWAY	GPX2	2877	ENSG00000176153	GPX2	2877	ENSG00000176153	M5939	Genes involved in p53 pathways and networks.
H		HALLMARK_P53_PATHWAY	H1-2	3006	ENSG00000187837	H1-2	3006	ENSG00000187837	M5939	Genes involved in p53 pathways and networks.
H		HALLMARK_P53_PATHWAY	H2AJ	55766	ENSG00000246705	H2AJ	55766	ENSG00000246705	M5939	Genes involved in p53 pathways and networks.
H		HALLMARK_P53_PATHWAY	H2AW	92815	ENSG00000181218	H2AW	92815	ENSG00000181218	M5939	Genes involved in p53 pathways and networks.
H		HALLMARK_P53_PATHWAY	HBEGF	1839	ENSG00000113070	HBEGF	1839	ENSG00000113070	M5939	Genes involved in p53 pathways and networks.
H		HALLMARK_P53_PATHWAY	HDAC3	8841	ENSG00000171720	HDAC3	8841	ENSG00000171720	M5939	Genes involved in p53 pathways and networks.
H		HALLMARK_P53_PATHWAY	HEXIM1	10614	ENSG00000186834	HEXIM1	10614	ENSG00000186834	M5939	Genes involved in p53 pathways and networks.
H		HALLMARK_P53_PATHWAY	HINT1	3094	ENSG00000169567	HINT1	3094	ENSG00000169567	M5939	Genes involved in p53 pathways and networks.
H		HALLMARK_P53_PATHWAY	HMOX1	3162	ENSG00000100292	HMOX1	3162	ENSG00000100292	M5939	Genes involved in p53 pathways and networks.
H		HALLMARK_P53_PATHWAY	HRAS	3265	ENSG00000174775	HRAS	3265	ENSG00000174775	M5939	Genes involved in p53 pathways and networks.
H		HALLMARK_P53_PATHWAY	HSPA4L	22824	ENSG00000164070	HSPA4L	22824	ENSG00000164070	M5939	Genes involved in p53 pathways and networks.
H		HALLMARK_P53_PATHWAY	IER3	8870	ENSG00000137331	IER3	8870	ENSG00000137331	M5939	Genes involved in p53 pathways and networks.
H		HALLMARK_P53_PATHWAY	IER5	51278	ENSG00000162783	IER5	51278	ENSG00000162783	M5939	Genes involved in p53 pathways and networks.
H		HALLMARK_P53_PATHWAY	IFI30	10437	ENSG00000216490	IFI30	10437	ENSG00000216490	M5939	Genes involved in p53 pathways and networks.
H		HALLMARK_P53_PATHWAY	IL1A	3552	ENSG00000115008	IL1A	3552	ENSG00000115008	M5939	Genes involved in p53 pathways and networks.
H		HALLMARK_P53_PATHWAY	INHBB	3625	ENSG00000163083	INHBB	3625	ENSG00000163083	M5939	Genes involved in p53 pathways and networks.
H		HALLMARK_P53_PATHWAY	IP6K2	51447	ENSG00000068745	IP6K2	51447	ENSG00000068745	M5939	Genes involved in p53 pathways and networks.
H		HALLMARK_P53_PATHWAY	IRAG2	4033	ENSG00000118308	IRAG2	4033	ENSG00000118308	M5939	Genes involved in p53 pathways and networks.
H		HALLMARK_P53_PATHWAY	IRAK1	3654	ENSG00000184216	IRAK1	3654	ENSG00000184216	M5939	Genes involved in p53 pathways and networks.
H		HALLMARK_P53_PATHWAY	ISCU	23479	ENSG00000136003	ISCU	23479	ENSG00000136003	M5939	Genes involved in p53 pathways and networks.
H		HALLMARK_P53_PATHWAY	ITGB4	3691	ENSG00000132470	ITGB4	3691	ENSG00000132470	M5939	Genes involved in p53 pathways and networks.
H		HALLMARK_P53_PATHWAY	JAG2	3714	ENSG00000184916	JAG2	3714	ENSG00000184916	M5939	Genes involved in p53 pathways and networks.
H		HALLMARK_P53_PATHWAY	JUN	3725	ENSG00000177606	JUN	3725	ENSG00000177606	M5939	Genes involved in p53 pathways and networks.
H		HALLMARK_P53_PATHWAY	KIF13B	23303	ENSG00000197892	KIF13B	23303	ENSG00000197892	M5939	Genes involved in p53 pathways and networks.
H		HALLMARK_P53_PATHWAY	KLF4	9314	ENSG00000136826	KLF4	9314	ENSG00000136826	M5939	Genes involved in p53 pathways and networks.
H		HALLMARK_P53_PATHWAY	KLK8	11202	ENSG00000129455	KLK8	11202	ENSG00000129455	M5939	Genes involved in p53 pathways and networks.
H		HALLMARK_P53_PATHWAY	KRT17	3872	ENSG00000128422	KRT17	3872	ENSG00000128422	M5939	Genes involved in p53 pathways and networks.
H		HALLMARK_P53_PATHWAY	LDHB	3945	ENSG00000111716	LDHB	3945	ENSG00000111716	M5939	Genes involved in p53 pathways and networks.
H		HALLMARK_P53_PATHWAY	LIF	3976	ENSG00000128342	LIF	3976	ENSG00000128342	M5939	Genes involved in p53 pathways and networks.
H		HALLMARK_P53_PATHWAY	MAPKAPK3	7867	ENSG00000114738	MAPKAPK3	7867	ENSG00000114738	M5939	Genes involved in p53 pathways and networks.
H		HALLMARK_P53_PATHWAY	MDM2	4193	ENSG00000135679	MDM2	4193	ENSG00000135679	M5939	Genes involved in p53 pathways and networks.
H		HALLMARK_P53_PATHWAY	MKNK2	2872	ENSG00000099875	MKNK2	2872	ENSG00000099875	M5939	Genes involved in p53 pathways and networks.
H		HALLMARK_P53_PATHWAY	MXD1	4084	ENSG00000059728	MXD1	4084	ENSG00000059728	M5939	Genes involved in p53 pathways and networks.
H		HALLMARK_P53_PATHWAY	MXD4	10608	ENSG00000123933	MXD4	10608	ENSG00000123933	M5939	Genes involved in p53 pathways and networks.
H		HALLMARK_P53_PATHWAY	NDRG1	10397	ENSG00000104419	NDRG1	10397	ENSG00000104419	M5939	Genes involved in p53 pathways and networks.
H		HALLMARK_P53_PATHWAY	NHLH2	4808	ENSG00000177551	NHLH2	4808	ENSG00000177551	M5939	Genes involved in p53 pathways and networks.
H		HALLMARK_P53_PATHWAY	NINJ1	4814	ENSG00000131669	NINJ1	4814	ENSG00000131669	M5939	Genes involved in p53 pathways and networks.
H		HALLMARK_P53_PATHWAY	NOL8	55035	ENSG00000198000	NOL8	55035	ENSG00000198000	M5939	Genes involved in p53 pathways and networks.
H		HALLMARK_P53_PATHWAY	NOTCH1	4851	ENSG00000148400	NOTCH1	4851	ENSG00000148400	M5939	Genes involved in p53 pathways and networks.
H		HALLMARK_P53_PATHWAY	NUDT15	55270	ENSG00000136159	NUDT15	55270	ENSG00000136159	M5939	Genes involved in p53 pathways and networks.
H		HALLMARK_P53_PATHWAY	NUPR1	26471	ENSG00000176046	NUPR1	26471	ENSG00000176046	M5939	Genes involved in p53 pathways and networks.
H		HALLMARK_P53_PATHWAY	OSGIN1	29948	ENSG00000140961	OSGIN1	29948	ENSG00000140961	M5939	Genes involved in p53 pathways and networks.
H		HALLMARK_P53_PATHWAY	PCNA	5111	ENSG00000132646	PCNA	5111	ENSG00000132646	M5939	Genes involved in p53 pathways and networks.
H		HALLMARK_P53_PATHWAY	PDGFA	5154	ENSG00000197461	PDGFA	5154	ENSG00000197461	M5939	Genes involved in p53 pathways and networks.
H		HALLMARK_P53_PATHWAY	PERP	64065	ENSG00000112378	PERP	64065	ENSG00000112378	M5939	Genes involved in p53 pathways and networks.
H		HALLMARK_P53_PATHWAY	PHLDA3	23612	ENSG00000174307	PHLDA3	23612	ENSG00000174307	M5939	Genes involved in p53 pathways and networks.
H		HALLMARK_P53_PATHWAY	PIDD1	55367	ENSG00000177595	PIDD1	55367	ENSG00000177595	M5939	Genes involved in p53 pathways and networks.
H		HALLMARK_P53_PATHWAY	PITPNC1	26207	ENSG00000154217	PITPNC1	26207	ENSG00000154217	M5939	Genes involved in p53 pathways and networks.
H		HALLMARK_P53_PATHWAY	PLK2	10769	ENSG00000145632	PLK2	10769	ENSG00000145632	M5939	Genes involved in p53 pathways and networks.
H		HALLMARK_P53_PATHWAY	PLK3	1263	ENSG00000173846	PLK3	1263	ENSG00000173846	M5939	Genes involved in p53 pathways and networks.
H		HALLMARK_P53_PATHWAY	PLXNB2	23654	ENSG00000196576	PLXNB2	23654	ENSG00000196576	M5939	Genes involved in p53 pathways and networks.
H		HALLMARK_P53_PATHWAY	PMM1	5372	ENSG00000100417	PMM1	5372	ENSG00000100417	M5939	Genes involved in p53 pathways and networks.
H		HALLMARK_P53_PATHWAY	POLH	5429	ENSG00000170734	POLH	5429	ENSG00000170734	M5939	Genes involved in p53 pathways and networks.
H		HALLMARK_P53_PATHWAY	POM121	9883	ENSG00000196313	POM121	9883	ENSG00000196313	M5939	Genes involved in p53 pathways and networks.
H		HALLMARK_P53_PATHWAY	PPM1D	8493	ENSG00000170836	PPM1D	8493	ENSG00000170836	M5939	Genes involved in p53 pathways and networks.
H		HALLMARK_P53_PATHWAY	PPP1R15A	23645	ENSG00000087074	PPP1R15A	23645	ENSG00000087074	M5939	Genes involved in p53 pathways and networks.
H		HALLMARK_P53_PATHWAY	PRKAB1	5564	ENSG00000111725	PRKAB1	5564	ENSG00000111725	M5939	Genes involved in p53 pathways and networks.
H		HALLMARK_P53_PATHWAY	PRMT2	3275	ENSG00000160310	PRMT2	3275	ENSG00000160310	M5939	Genes involved in p53 pathways and networks.
H		HALLMARK_P53_PATHWAY	PROCR	10544	ENSG00000101000	PROCR	10544	ENSG00000101000	M5939	Genes involved in p53 pathways and networks.
H		HALLMARK_P53_PATHWAY	PTPN14	5784	ENSG00000152104	PTPN14	5784	ENSG00000152104	M5939	Genes involved in p53 pathways and networks.
H		HALLMARK_P53_PATHWAY	PTPRE	5791	ENSG00000132334	PTPRE	5791	ENSG00000132334	M5939	Genes involved in p53 pathways and networks.
H		HALLMARK_P53_PATHWAY	PVT1	5820	ENSG00000249859	PVT1	5820	ENSG00000249859	M5939	Genes involved in p53 pathways and networks.
H		HALLMARK_P53_PATHWAY	RAB40C	57799	ENSG00000197562	RAB40C	57799	ENSG00000197562	M5939	Genes involved in p53 pathways and networks.
H		HALLMARK_P53_PATHWAY	RACK1	10399	ENSG00000204628	RACK1	10399	ENSG00000204628	M5939	Genes involved in p53 pathways and networks.
H		HALLMARK_P53_PATHWAY	RAD51C	5889	ENSG00000108384	RAD51C	5889	ENSG00000108384	M5939	Genes involved in p53 pathways and networks.
H		HALLMARK_P53_PATHWAY	RAD9A	5883	ENSG00000172613	RAD9A	5883	ENSG00000172613	M5939	Genes involved in p53 pathways and networks.
H		HALLMARK_P53_PATHWAY	RALGDS	5900	ENSG00000160271	RALGDS	5900	ENSG00000160271	M5939	Genes involved in p53 pathways and networks.
H		HALLMARK_P53_PATHWAY	RAP2B	5912	ENSG00000181467	RAP2B	5912	ENSG00000181467	M5939	Genes involved in p53 pathways and networks.
H		HALLMARK_P53_PATHWAY	RB1	5925	ENSG00000139687	RB1	5925	ENSG00000139687	M5939	Genes involved in p53 pathways and networks.
H		HALLMARK_P53_PATHWAY	RCHY1	25898	ENSG00000163743	RCHY1	25898	ENSG00000163743	M5939	Genes involved in p53 pathways and networks.
H		HALLMARK_P53_PATHWAY	RETSAT	54884	ENSG00000042445	RETSAT	54884	ENSG00000042445	M5939	Genes involved in p53 pathways and networks.
H		HALLMARK_P53_PATHWAY	RGS16	6004	ENSG00000143333	RGS16	6004	ENSG00000143333	M5939	Genes involved in p53 pathways and networks.
H		HALLMARK_P53_PATHWAY	RHBDF2	79651	ENSG00000129667	RHBDF2	79651	ENSG00000129667	M5939	Genes involved in p53 pathways and networks.
H		HALLMARK_P53_PATHWAY	RNF19B	127544	ENSG00000116514	RNF19B	127544	ENSG00000116514	M5939	Genes involved in p53 pathways and networks.
H		HALLMARK_P53_PATHWAY	RPL18	6141	ENSG00000063177	RPL18	6141	ENSG00000063177	M5939	Genes involved in p53 pathways and networks.
H		HALLMARK_P53_PATHWAY	RPL36	25873	ENSG00000130255	RPL36	25873	ENSG00000130255	M5939	Genes involved in p53 pathways and networks.
H		HALLMARK_P53_PATHWAY	RPS12	6206	ENSG00000112306	RPS12	6206	ENSG00000112306	M5939	Genes involved in p53 pathways and networks.
H		HALLMARK_P53_PATHWAY	RPS27L	51065	ENSG00000185088	RPS27L	51065	ENSG00000185088	M5939	Genes involved in p53 pathways and networks.
H		HALLMARK_P53_PATHWAY	RRAD	6236	ENSG00000166592	RRAD	6236	ENSG00000166592	M5939	Genes involved in p53 pathways and networks.
H		HALLMARK_P53_PATHWAY	RRP8	23378	ENSG00000132275	RRP8	23378	ENSG00000132275	M5939	Genes involved in p53 pathways and networks.
H		HALLMARK_P53_PATHWAY	RXRA	6256	ENSG00000186350	RXRA	6256	ENSG00000186350	M5939	Genes involved in p53 pathways and networks.
H		HALLMARK_P53_PATHWAY	S100A10	6281	ENSG00000197747	S100A10	6281	ENSG00000197747	M5939	Genes involved in p53 pathways and networks.
H		HALLMARK_P53_PATHWAY	S100A4	6275	ENSG00000196154	S100A4	6275	ENSG00000196154	M5939	Genes involved in p53 pathways and networks.
H		HALLMARK_P53_PATHWAY	SAT1	6303	ENSG00000130066	SAT1	6303	ENSG00000130066	M5939	Genes involved in p53 pathways and networks.
H		HALLMARK_P53_PATHWAY	SDC1	6382	ENSG00000115884	SDC1	6382	ENSG00000115884	M5939	Genes involved in p53 pathways and networks.
H		HALLMARK_P53_PATHWAY	SEC61A1	29927	ENSG00000058262	SEC61A1	29927	ENSG00000058262	M5939	Genes involved in p53 pathways and networks.
H		HALLMARK_P53_PATHWAY	SERPINB5	5268	ENSG00000206075	SERPINB5	5268	ENSG00000206075	M5939	Genes involved in p53 pathways and networks.
H		HALLMARK_P53_PATHWAY	SERTAD3	29946	ENSG00000167565	SERTAD3	29946	ENSG00000167565	M5939	Genes involved in p53 pathways and networks.
H		HALLMARK_P53_PATHWAY	SESN1	27244	ENSG00000080546	SESN1	27244	ENSG00000080546	M5939	Genes involved in p53 pathways and networks.
H		HALLMARK_P53_PATHWAY	SFN	2810	ENSG00000175793	SFN	2810	ENSG00000175793	M5939	Genes involved in p53 pathways and networks.
H		HALLMARK_P53_PATHWAY	SLC19A2	10560	ENSG00000117479	SLC19A2	10560	ENSG00000117479	M5939	Genes involved in p53 pathways and networks.
H		HALLMARK_P53_PATHWAY	SLC35D1	23169	ENSG00000116704	SLC35D1	23169	ENSG00000116704	M5939	Genes involved in p53 pathways and networks.
H		HALLMARK_P53_PATHWAY	SLC3A2	6520	ENSG00000168003	SLC3A2	6520	ENSG00000168003	M5939	Genes involved in p53 pathways and networks.
H		HALLMARK_P53_PATHWAY	SLC7A11	23657	ENSG00000151012	SLC7A11	23657	ENSG00000151012	M5939	Genes involved in p53 pathways and networks.
H		HALLMARK_P53_PATHWAY	SOCS1	8651	ENSG00000185338	SOCS1	8651	ENSG00000185338	M5939	Genes involved in p53 pathways and networks.
H		HALLMARK_P53_PATHWAY	SP1	6667	ENSG00000185591	SP1	6667	ENSG00000185591	M5939	Genes involved in p53 pathways and networks.
H		HALLMARK_P53_PATHWAY	SPHK1	8877	ENSG00000176170	SPHK1	8877	ENSG00000176170	M5939	Genes involved in p53 pathways and networks.
H		HALLMARK_P53_PATHWAY	ST14	6768	ENSG00000149418	ST14	6768	ENSG00000149418	M5939	Genes involved in p53 pathways and networks.
H		HALLMARK_P53_PATHWAY	STEAP3	55240	ENSG00000115107	STEAP3	55240	ENSG00000115107	M5939	Genes involved in p53 pathways and networks.
H		HALLMARK_P53_PATHWAY	STOM	2040	ENSG00000148175	STOM	2040	ENSG00000148175	M5939	Genes involved in p53 pathways and networks.
H		HALLMARK_P53_PATHWAY	TAP1	6890	ENSG00000168394	TAP1	6890	ENSG00000168394	M5939	Genes involved in p53 pathways and networks.
H		HALLMARK_P53_PATHWAY	TAX1BP3	30851	ENSG00000213977	TAX1BP3	30851	ENSG00000213977	M5939	Genes involved in p53 pathways and networks.
H		HALLMARK_P53_PATHWAY	TCHH	7062	ENSG00000159450	TCHH	7062	ENSG00000159450	M5939	Genes involved in p53 pathways and networks.
H		HALLMARK_P53_PATHWAY	TCN2	6948	ENSG00000185339	TCN2	6948	ENSG00000185339	M5939	Genes involved in p53 pathways and networks.
H		HALLMARK_P53_PATHWAY	TGFA	7039	ENSG00000163235	TGFA	7039	ENSG00000163235	M5939	Genes involved in p53 pathways and networks.
H		HALLMARK_P53_PATHWAY	TGFB1	7040	ENSG00000105329	TGFB1	7040	ENSG00000105329	M5939	Genes involved in p53 pathways and networks.
H		HALLMARK_P53_PATHWAY	TM4SF1	4071	ENSG00000169908	TM4SF1	4071	ENSG00000169908	M5939	Genes involved in p53 pathways and networks.
H		HALLMARK_P53_PATHWAY	TM7SF3	51768	ENSG00000064115	TM7SF3	51768	ENSG00000064115	M5939	Genes involved in p53 pathways and networks.
H		HALLMARK_P53_PATHWAY	TNFSF9	8744	ENSG00000125657	TNFSF9	8744	ENSG00000125657	M5939	Genes involved in p53 pathways and networks.
H		HALLMARK_P53_PATHWAY	TNNI1	7135	ENSG00000159173	TNNI1	7135	ENSG00000159173	M5939	Genes involved in p53 pathways and networks.
H		HALLMARK_P53_PATHWAY	TOB1	10140	ENSG00000141232	TOB1	10140	ENSG00000141232	M5939	Genes involved in p53 pathways and networks.
H		HALLMARK_P53_PATHWAY	TP53	7157	ENSG00000141510	TP53	7157	ENSG00000141510	M5939	Genes involved in p53 pathways and networks.
H		HALLMARK_P53_PATHWAY	TP63	8626	ENSG00000073282	TP63	8626	ENSG00000073282	M5939	Genes involved in p53 pathways and networks.
H		HALLMARK_P53_PATHWAY	TPD52L1	7164	ENSG00000111907	TPD52L1	7164	ENSG00000111907	M5939	Genes involved in p53 pathways and networks.
H		HALLMARK_P53_PATHWAY	TPRKB	51002	ENSG00000144034	TPRKB	51002	ENSG00000144034	M5939	Genes involved in p53 pathways and networks.
H		HALLMARK_P53_PATHWAY	TRAF4	9618	ENSG00000076604	TRAF4	9618	ENSG00000076604	M5939	Genes involved in p53 pathways and networks.
H		HALLMARK_P53_PATHWAY	TRAFD1	10906	ENSG00000135148	TRAFD1	10906	ENSG00000135148	M5939	Genes involved in p53 pathways and networks.
H		HALLMARK_P53_PATHWAY	TRIAP1	51499	ENSG00000170855	TRIAP1	51499	ENSG00000170855	M5939	Genes involved in p53 pathways and networks.
H		HALLMARK_P53_PATHWAY	TRIB3	57761	ENSG00000101255	TRIB3	57761	ENSG00000101255	M5939	Genes involved in p53 pathways and networks.
H		HALLMARK_P53_PATHWAY	TSC22D1	8848	ENSG00000102804	TSC22D1	8848	ENSG00000102804	M5939	Genes involved in p53 pathways and networks.
H		HALLMARK_P53_PATHWAY	TSPYL2	64061	ENSG00000184205	TSPYL2	64061	ENSG00000184205	M5939	Genes involved in p53 pathways and networks.
H		HALLMARK_P53_PATHWAY	TXNIP	10628	ENSG00000265972	TXNIP	10628	ENSG00000265972	M5939	Genes involved in p53 pathways and networks.
H		HALLMARK_P53_PATHWAY	UPP1	7378	ENSG00000183696	UPP1	7378	ENSG00000183696	M5939	Genes involved in p53 pathways and networks.
H		HALLMARK_P53_PATHWAY	VAMP8	8673	ENSG00000118640	VAMP8	8673	ENSG00000118640	M5939	Genes involved in p53 pathways and networks.
H		HALLMARK_P53_PATHWAY	VDR	7421	ENSG00000111424	VDR	7421	ENSG00000111424	M5939	Genes involved in p53 pathways and networks.
H		HALLMARK_P53_PATHWAY	VWA5A	4013	ENSG00000110002	VWA5A	4013	ENSG00000110002	M5939	Genes involved in p53 pathways and networks.
H		HALLMARK_P53_PATHWAY	WRAP73	49856	ENSG00000116213	WRAP73	49856	ENSG00000116213	M5939	Genes involved in p53 pathways and networks.
H		HALLMARK_P53_PATHWAY	WWP1	11059	ENSG00000123124	WWP1	11059	ENSG00000123124	M5939	Genes involved in p53 pathways and networks.
H		HALLMARK_P53_PATHWAY	XPC	7508	ENSG00000154767	XPC	7508	ENSG00000154767	M5939	Genes involved in p53 pathways and networks.
H		HALLMARK_P53_PATHWAY	ZBTB16	7704	ENSG00000109906	ZBTB16	7704	ENSG00000109906	M5939	Genes involved in p53 pathways and networks.
H		HALLMARK_P53_PATHWAY	ZFP36L1	677	ENSG00000185650	ZFP36L1	677	ENSG00000185650	M5939	Genes involved in p53 pathways and networks.
H		HALLMARK_P53_PATHWAY	ZMAT3	64393	ENSG00000172667	ZMAT3	64393	ENSG00000172667	M5939	Genes involved in p53 pathways and networks.
H		HALLMARK_P53_PATHWAY	ZNF365	22891	ENSG00000138311	ZNF365	22891	ENSG00000138311	M5939	Genes involved in p53 pathways and networks.
H		HALLMARK_PI3K_AKT_MTOR_SIGNALING	ACACA	31	ENSG00000278540	ACACA	31	ENSG00000278540	M5923	Genes up-regulated by activation of the PI3K/AKT/mTOR pathway.
H		HALLMARK_PI3K_AKT_MTOR_SIGNALING	ACTR2	10097	ENSG00000138071	ACTR2	10097	ENSG00000138071	M5923	Genes up-regulated by activation of the PI3K/AKT/mTOR pathway.
H		HALLMARK_PI3K_AKT_MTOR_SIGNALING	ACTR3	10096	ENSG00000115091	ACTR3	10096	ENSG00000115091	M5923	Genes up-regulated by activation of the PI3K/AKT/mTOR pathway.
H		HALLMARK_PI3K_AKT_MTOR_SIGNALING	ADCY2	108	ENSG00000078295	ADCY2	108	ENSG00000078295	M5923	Genes up-regulated by activation of the PI3K/AKT/mTOR pathway.
H		HALLMARK_PI3K_AKT_MTOR_SIGNALING	AKT1	207	ENSG00000142208	AKT1	207	ENSG00000142208	M5923	Genes up-regulated by activation of the PI3K/AKT/mTOR pathway.
H		HALLMARK_PI3K_AKT_MTOR_SIGNALING	AKT1S1	84335	ENSG00000204673	AKT1S1	84335	ENSG00000204673	M5923	Genes up-regulated by activation of the PI3K/AKT/mTOR pathway.
H		HALLMARK_PI3K_AKT_MTOR_SIGNALING	AP2M1	1173	ENSG00000161203	AP2M1	1173	ENSG00000161203	M5923	Genes up-regulated by activation of the PI3K/AKT/mTOR pathway.
H		HALLMARK_PI3K_AKT_MTOR_SIGNALING	ARF1	375	ENSG00000143761	ARF1	375	ENSG00000143761	M5923	Genes up-regulated by activation of the PI3K/AKT/mTOR pathway.
H		HALLMARK_PI3K_AKT_MTOR_SIGNALING	ARHGDIA	396	ENSG00000141522	ARHGDIA	396	ENSG00000141522	M5923	Genes up-regulated by activation of the PI3K/AKT/mTOR pathway.
H		HALLMARK_PI3K_AKT_MTOR_SIGNALING	ARPC3	10094	ENSG00000111229	ARPC3	10094	ENSG00000111229	M5923	Genes up-regulated by activation of the PI3K/AKT/mTOR pathway.
H		HALLMARK_PI3K_AKT_MTOR_SIGNALING	ATF1	466	ENSG00000123268	ATF1	466	ENSG00000123268	M5923	Genes up-regulated by activation of the PI3K/AKT/mTOR pathway.
H		HALLMARK_PI3K_AKT_MTOR_SIGNALING	CAB39	51719	ENSG00000135932	CAB39	51719	ENSG00000135932	M5923	Genes up-regulated by activation of the PI3K/AKT/mTOR pathway.
H		HALLMARK_PI3K_AKT_MTOR_SIGNALING	CAB39L	81617	ENSG00000102547	CAB39L	81617	ENSG00000102547	M5923	Genes up-regulated by activation of the PI3K/AKT/mTOR pathway.
H		HALLMARK_PI3K_AKT_MTOR_SIGNALING	CALR	811	ENSG00000179218	CALR	811	ENSG00000179218	M5923	Genes up-regulated by activation of the PI3K/AKT/mTOR pathway.
H		HALLMARK_PI3K_AKT_MTOR_SIGNALING	CAMK4	814	ENSG00000152495	CAMK4	814	ENSG00000152495	M5923	Genes up-regulated by activation of the PI3K/AKT/mTOR pathway.
H		HALLMARK_PI3K_AKT_MTOR_SIGNALING	CDK1	983	ENSG00000170312	CDK1	983	ENSG00000170312	M5923	Genes up-regulated by activation of the PI3K/AKT/mTOR pathway.
H		HALLMARK_PI3K_AKT_MTOR_SIGNALING	CDK2	1017	ENSG00000123374	CDK2	1017	ENSG00000123374	M5923	Genes up-regulated by activation of the PI3K/AKT/mTOR pathway.
H		HALLMARK_PI3K_AKT_MTOR_SIGNALING	CDK4	1019	ENSG00000135446	CDK4	1019	ENSG00000135446	M5923	Genes up-regulated by activation of the PI3K/AKT/mTOR pathway.
H		HALLMARK_PI3K_AKT_MTOR_SIGNALING	CDKN1B	1027	ENSG00000111276	CDKN1B	1027	ENSG00000111276	M5923	Genes up-regulated by activation of the PI3K/AKT/mTOR pathway.
H		HALLMARK_PI3K_AKT_MTOR_SIGNALING	CFL1	1072	ENSG00000172757	CFL1	1072	ENSG00000172757	M5923	Genes up-regulated by activation of the PI3K/AKT/mTOR pathway.
H		HALLMARK_PI3K_AKT_MTOR_SIGNALING	CLTC	1213	ENSG00000141367	CLTC	1213	ENSG00000141367	M5923	Genes up-regulated by activation of the PI3K/AKT/mTOR pathway.
H		HALLMARK_PI3K_AKT_MTOR_SIGNALING	CSNK2B	1460	ENSG00000204435	CSNK2B	1460	ENSG00000204435	M5923	Genes up-regulated by activation of the PI3K/AKT/mTOR pathway.
H		HALLMARK_PI3K_AKT_MTOR_SIGNALING	CXCR4	7852	ENSG00000121966	CXCR4	7852	ENSG00000121966	M5923	Genes up-regulated by activation of the PI3K/AKT/mTOR pathway.
H		HALLMARK_PI3K_AKT_MTOR_SIGNALING	DAPP1	27071	ENSG00000070190	DAPP1	27071	ENSG00000070190	M5923	Genes up-regulated by activation of the PI3K/AKT/mTOR pathway.
H		HALLMARK_PI3K_AKT_MTOR_SIGNALING	DDIT3	1649	ENSG00000175197	DDIT3	1649	ENSG00000175197	M5923	Genes up-regulated by activation of the PI3K/AKT/mTOR pathway.
H		HALLMARK_PI3K_AKT_MTOR_SIGNALING	DUSP3	1845	ENSG00000108861	DUSP3	1845	ENSG00000108861	M5923	Genes up-regulated by activation of the PI3K/AKT/mTOR pathway.
H		HALLMARK_PI3K_AKT_MTOR_SIGNALING	E2F1	1869	ENSG00000101412	E2F1	1869	ENSG00000101412	M5923	Genes up-regulated by activation of the PI3K/AKT/mTOR pathway.
H		HALLMARK_PI3K_AKT_MTOR_SIGNALING	ECSIT	51295	ENSG00000130159	ECSIT	51295	ENSG00000130159	M5923	Genes up-regulated by activation of the PI3K/AKT/mTOR pathway.
H		HALLMARK_PI3K_AKT_MTOR_SIGNALING	EGFR	1956	ENSG00000146648	EGFR	1956	ENSG00000146648	M5923	Genes up-regulated by activation of the PI3K/AKT/mTOR pathway.
H		HALLMARK_PI3K_AKT_MTOR_SIGNALING	EIF4E	1977	ENSG00000151247	EIF4E	1977	ENSG00000151247	M5923	Genes up-regulated by activation of the PI3K/AKT/mTOR pathway.
H		HALLMARK_PI3K_AKT_MTOR_SIGNALING	FASLG	356	ENSG00000117560	FASLG	356	ENSG00000117560	M5923	Genes up-regulated by activation of the PI3K/AKT/mTOR pathway.
H		HALLMARK_PI3K_AKT_MTOR_SIGNALING	FGF17	8822	ENSG00000158815	FGF17	8822	ENSG00000158815	M5923	Genes up-regulated by activation of the PI3K/AKT/mTOR pathway.
H		HALLMARK_PI3K_AKT_MTOR_SIGNALING	FGF22	27006	ENSG00000070388	FGF22	27006	ENSG00000070388	M5923	Genes up-regulated by activation of the PI3K/AKT/mTOR pathway.
H		HALLMARK_PI3K_AKT_MTOR_SIGNALING	FGF6	2251	ENSG00000111241	FGF6	2251	ENSG00000111241	M5923	Genes up-regulated by activation of the PI3K/AKT/mTOR pathway.
H		HALLMARK_PI3K_AKT_MTOR_SIGNALING	GNA14	9630	ENSG00000156049	GNA14	9630	ENSG00000156049	M5923	Genes up-regulated by activation of the PI3K/AKT/mTOR pathway.
H		HALLMARK_PI3K_AKT_MTOR_SIGNALING	GNGT1	2792	ENSG00000127928	GNGT1	2792	ENSG00000127928	M5923	Genes up-regulated by activation of the PI3K/AKT/mTOR pathway.
H		HALLMARK_PI3K_AKT_MTOR_SIGNALING	GRB2	2885	ENSG00000177885	GRB2	2885	ENSG00000177885	M5923	Genes up-regulated by activation of the PI3K/AKT/mTOR pathway.
H		HALLMARK_PI3K_AKT_MTOR_SIGNALING	GRK2	156	ENSG00000173020	GRK2	156	ENSG00000173020	M5923	Genes up-regulated by activation of the PI3K/AKT/mTOR pathway.
H		HALLMARK_PI3K_AKT_MTOR_SIGNALING	GSK3B	2932	ENSG00000082701	GSK3B	2932	ENSG00000082701	M5923	Genes up-regulated by activation of the PI3K/AKT/mTOR pathway.
H		HALLMARK_PI3K_AKT_MTOR_SIGNALING	HRAS	3265	ENSG00000174775	HRAS	3265	ENSG00000174775	M5923	Genes up-regulated by activation of the PI3K/AKT/mTOR pathway.
H		HALLMARK_PI3K_AKT_MTOR_SIGNALING	HSP90B1	7184	ENSG00000166598	HSP90B1	7184	ENSG00000166598	M5923	Genes up-regulated by activation of the PI3K/AKT/mTOR pathway.
H		HALLMARK_PI3K_AKT_MTOR_SIGNALING	IL2RG	3561	ENSG00000147168	IL2RG	3561	ENSG00000147168	M5923	Genes up-regulated by activation of the PI3K/AKT/mTOR pathway.
H		HALLMARK_PI3K_AKT_MTOR_SIGNALING	IL4	3565	ENSG00000113520	IL4	3565	ENSG00000113520	M5923	Genes up-regulated by activation of the PI3K/AKT/mTOR pathway.
H		HALLMARK_PI3K_AKT_MTOR_SIGNALING	IRAK4	51135	ENSG00000198001	IRAK4	51135	ENSG00000198001	M5923	Genes up-regulated by activation of the PI3K/AKT/mTOR pathway.
H		HALLMARK_PI3K_AKT_MTOR_SIGNALING	ITPR2	3709	ENSG00000123104	ITPR2	3709	ENSG00000123104	M5923	Genes up-regulated by activation of the PI3K/AKT/mTOR pathway.
H		HALLMARK_PI3K_AKT_MTOR_SIGNALING	LCK	3932	ENSG00000182866	LCK	3932	ENSG00000182866	M5923	Genes up-regulated by activation of the PI3K/AKT/mTOR pathway.
H		HALLMARK_PI3K_AKT_MTOR_SIGNALING	MAP2K3	5606	ENSG00000034152	MAP2K3	5606	ENSG00000034152	M5923	Genes up-regulated by activation of the PI3K/AKT/mTOR pathway.
H		HALLMARK_PI3K_AKT_MTOR_SIGNALING	MAP2K6	5608	ENSG00000108984	MAP2K6	5608	ENSG00000108984	M5923	Genes up-regulated by activation of the PI3K/AKT/mTOR pathway.
H		HALLMARK_PI3K_AKT_MTOR_SIGNALING	MAP3K7	6885	ENSG00000135341	MAP3K7	6885	ENSG00000135341	M5923	Genes up-regulated by activation of the PI3K/AKT/mTOR pathway.
H		HALLMARK_PI3K_AKT_MTOR_SIGNALING	MAPK1	5594	ENSG00000100030	MAPK1	5594	ENSG00000100030	M5923	Genes up-regulated by activation of the PI3K/AKT/mTOR pathway.
H		HALLMARK_PI3K_AKT_MTOR_SIGNALING	MAPK10	5602	ENSG00000109339	MAPK10	5602	ENSG00000109339	M5923	Genes up-regulated by activation of the PI3K/AKT/mTOR pathway.
H		HALLMARK_PI3K_AKT_MTOR_SIGNALING	MAPK8	5599	ENSG00000107643	MAPK8	5599	ENSG00000107643	M5923	Genes up-regulated by activation of the PI3K/AKT/mTOR pathway.
H		HALLMARK_PI3K_AKT_MTOR_SIGNALING	MAPK9	5601	ENSG00000050748	MAPK9	5601	ENSG00000050748	M5923	Genes up-regulated by activation of the PI3K/AKT/mTOR pathway.
H		HALLMARK_PI3K_AKT_MTOR_SIGNALING	MAPKAP1	79109	ENSG00000119487	MAPKAP1	79109	ENSG00000119487	M5923	Genes up-regulated by activation of the PI3K/AKT/mTOR pathway.
H		HALLMARK_PI3K_AKT_MTOR_SIGNALING	MKNK1	8569	ENSG00000079277	MKNK1	8569	ENSG00000079277	M5923	Genes up-regulated by activation of the PI3K/AKT/mTOR pathway.
H		HALLMARK_PI3K_AKT_MTOR_SIGNALING	MKNK2	2872	ENSG00000099875	MKNK2	2872	ENSG00000099875	M5923	Genes up-regulated by activation of the PI3K/AKT/mTOR pathway.
H		HALLMARK_PI3K_AKT_MTOR_SIGNALING	MYD88	4615	ENSG00000172936	MYD88	4615	ENSG00000172936	M5923	Genes up-regulated by activation of the PI3K/AKT/mTOR pathway.
H		HALLMARK_PI3K_AKT_MTOR_SIGNALING	NCK1	4690	ENSG00000158092	NCK1	4690	ENSG00000158092	M5923	Genes up-regulated by activation of the PI3K/AKT/mTOR pathway.
H		HALLMARK_PI3K_AKT_MTOR_SIGNALING	NFKBIB	4793	ENSG00000104825	NFKBIB	4793	ENSG00000104825	M5923	Genes up-regulated by activation of the PI3K/AKT/mTOR pathway.
H		HALLMARK_PI3K_AKT_MTOR_SIGNALING	NGF	4803	ENSG00000134259	NGF	4803	ENSG00000134259	M5923	Genes up-regulated by activation of the PI3K/AKT/mTOR pathway.
H		HALLMARK_PI3K_AKT_MTOR_SIGNALING	NOD1	10392	ENSG00000106100	NOD1	10392	ENSG00000106100	M5923	Genes up-regulated by activation of the PI3K/AKT/mTOR pathway.
H		HALLMARK_PI3K_AKT_MTOR_SIGNALING	PAK4	10298	ENSG00000130669	PAK4	10298	ENSG00000130669	M5923	Genes up-regulated by activation of the PI3K/AKT/mTOR pathway.
H		HALLMARK_PI3K_AKT_MTOR_SIGNALING	PDK1	5163	ENSG00000152256	PDK1	5163	ENSG00000152256	M5923	Genes up-regulated by activation of the PI3K/AKT/mTOR pathway.
H		HALLMARK_PI3K_AKT_MTOR_SIGNALING	PFN1	5216	ENSG00000108518	PFN1	5216	ENSG00000108518	M5923	Genes up-regulated by activation of the PI3K/AKT/mTOR pathway.
H		HALLMARK_PI3K_AKT_MTOR_SIGNALING	PIK3R3	8503	ENSG00000117461	PIK3R3	8503	ENSG00000117461	M5923	Genes up-regulated by activation of the PI3K/AKT/mTOR pathway.
H		HALLMARK_PI3K_AKT_MTOR_SIGNALING	PIKFYVE	200576	ENSG00000115020	PIKFYVE	200576	ENSG00000115020	M5923	Genes up-regulated by activation of the PI3K/AKT/mTOR pathway.
H		HALLMARK_PI3K_AKT_MTOR_SIGNALING	PIN1	5300	ENSG00000127445	PIN1	5300	ENSG00000127445	M5923	Genes up-regulated by activation of the PI3K/AKT/mTOR pathway.
H		HALLMARK_PI3K_AKT_MTOR_SIGNALING	PITX2	5308	ENSG00000164093	PITX2	5308	ENSG00000164093	M5923	Genes up-regulated by activation of the PI3K/AKT/mTOR pathway.
H		HALLMARK_PI3K_AKT_MTOR_SIGNALING	PLA2G12A	81579	ENSG00000123739	PLA2G12A	81579	ENSG00000123739	M5923	Genes up-regulated by activation of the PI3K/AKT/mTOR pathway.
H		HALLMARK_PI3K_AKT_MTOR_SIGNALING	PLCB1	23236	ENSG00000182621	PLCB1	23236	ENSG00000182621	M5923	Genes up-regulated by activation of the PI3K/AKT/mTOR pathway.
H		HALLMARK_PI3K_AKT_MTOR_SIGNALING	PLCG1	5335	ENSG00000124181	PLCG1	5335	ENSG00000124181	M5923	Genes up-regulated by activation of the PI3K/AKT/mTOR pathway.
H		HALLMARK_PI3K_AKT_MTOR_SIGNALING	PPP1CA	5499	ENSG00000172531	PPP1CA	5499	ENSG00000172531	M5923	Genes up-regulated by activation of the PI3K/AKT/mTOR pathway.
H		HALLMARK_PI3K_AKT_MTOR_SIGNALING	PPP2R1B	5519	ENSG00000137713	PPP2R1B	5519	ENSG00000137713	M5923	Genes up-regulated by activation of the PI3K/AKT/mTOR pathway.
H		HALLMARK_PI3K_AKT_MTOR_SIGNALING	PRKAA2	5563	ENSG00000162409	PRKAA2	5563	ENSG00000162409	M5923	Genes up-regulated by activation of the PI3K/AKT/mTOR pathway.
H		HALLMARK_PI3K_AKT_MTOR_SIGNALING	PRKAG1	5571	ENSG00000181929	PRKAG1	5571	ENSG00000181929	M5923	Genes up-regulated by activation of the PI3K/AKT/mTOR pathway.
H		HALLMARK_PI3K_AKT_MTOR_SIGNALING	PRKAR2A	5576	ENSG00000114302	PRKAR2A	5576	ENSG00000114302	M5923	Genes up-regulated by activation of the PI3K/AKT/mTOR pathway.
H		HALLMARK_PI3K_AKT_MTOR_SIGNALING	PRKCB	5579	ENSG00000166501	PRKCB	5579	ENSG00000166501	M5923	Genes up-regulated by activation of the PI3K/AKT/mTOR pathway.
H		HALLMARK_PI3K_AKT_MTOR_SIGNALING	PTEN	5728	ENSG00000171862	PTEN	5728	ENSG00000171862	M5923	Genes up-regulated by activation of the PI3K/AKT/mTOR pathway.
H		HALLMARK_PI3K_AKT_MTOR_SIGNALING	PTPN11	5781	ENSG00000179295	PTPN11	5781	ENSG00000179295	M5923	Genes up-regulated by activation of the PI3K/AKT/mTOR pathway.
H		HALLMARK_PI3K_AKT_MTOR_SIGNALING	RAC1	5879	ENSG00000136238	RAC1	5879	ENSG00000136238	M5923	Genes up-regulated by activation of the PI3K/AKT/mTOR pathway.
H		HALLMARK_PI3K_AKT_MTOR_SIGNALING	RAF1	5894	ENSG00000132155	RAF1	5894	ENSG00000132155	M5923	Genes up-regulated by activation of the PI3K/AKT/mTOR pathway.
H		HALLMARK_PI3K_AKT_MTOR_SIGNALING	RALB	5899	ENSG00000144118	RALB	5899	ENSG00000144118	M5923	Genes up-regulated by activation of the PI3K/AKT/mTOR pathway.
H		HALLMARK_PI3K_AKT_MTOR_SIGNALING	RIPK1	8737	ENSG00000137275	RIPK1	8737	ENSG00000137275	M5923	Genes up-regulated by activation of the PI3K/AKT/mTOR pathway.
H		HALLMARK_PI3K_AKT_MTOR_SIGNALING	RIT1	6016	ENSG00000143622	RIT1	6016	ENSG00000143622	M5923	Genes up-regulated by activation of the PI3K/AKT/mTOR pathway.
H		HALLMARK_PI3K_AKT_MTOR_SIGNALING	RPS6KA1	6195	ENSG00000117676	RPS6KA1	6195	ENSG00000117676	M5923	Genes up-regulated by activation of the PI3K/AKT/mTOR pathway.
H		HALLMARK_PI3K_AKT_MTOR_SIGNALING	RPS6KA3	6197	ENSG00000177189	RPS6KA3	6197	ENSG00000177189	M5923	Genes up-regulated by activation of the PI3K/AKT/mTOR pathway.
H		HALLMARK_PI3K_AKT_MTOR_SIGNALING	RPTOR	57521	ENSG00000141564	RPTOR	57521	ENSG00000141564	M5923	Genes up-regulated by activation of the PI3K/AKT/mTOR pathway.
H		HALLMARK_PI3K_AKT_MTOR_SIGNALING	SFN	2810	ENSG00000175793	SFN	2810	ENSG00000175793	M5923	Genes up-regulated by activation of the PI3K/AKT/mTOR pathway.
H		HALLMARK_PI3K_AKT_MTOR_SIGNALING	SLA	6503	ENSG00000155926	SLA	6503	ENSG00000155926	M5923	Genes up-regulated by activation of the PI3K/AKT/mTOR pathway.
H		HALLMARK_PI3K_AKT_MTOR_SIGNALING	SLC2A1	6513	ENSG00000117394	SLC2A1	6513	ENSG00000117394	M5923	Genes up-regulated by activation of the PI3K/AKT/mTOR pathway.
H		HALLMARK_PI3K_AKT_MTOR_SIGNALING	SMAD2	4087	ENSG00000175387	SMAD2	4087	ENSG00000175387	M5923	Genes up-regulated by activation of the PI3K/AKT/mTOR pathway.
H		HALLMARK_PI3K_AKT_MTOR_SIGNALING	SQSTM1	8878	ENSG00000161011	SQSTM1	8878	ENSG00000161011	M5923	Genes up-regulated by activation of the PI3K/AKT/mTOR pathway.
H		HALLMARK_PI3K_AKT_MTOR_SIGNALING	STAT2	6773	ENSG00000170581	STAT2	6773	ENSG00000170581	M5923	Genes up-regulated by activation of the PI3K/AKT/mTOR pathway.
H		HALLMARK_PI3K_AKT_MTOR_SIGNALING	TBK1	29110	ENSG00000183735	TBK1	29110	ENSG00000183735	M5923	Genes up-regulated by activation of the PI3K/AKT/mTOR pathway.
H		HALLMARK_PI3K_AKT_MTOR_SIGNALING	THEM4	117145	ENSG00000159445	THEM4	117145	ENSG00000159445	M5923	Genes up-regulated by activation of the PI3K/AKT/mTOR pathway.
H		HALLMARK_PI3K_AKT_MTOR_SIGNALING	TIAM1	7074	ENSG00000156299	TIAM1	7074	ENSG00000156299	M5923	Genes up-regulated by activation of the PI3K/AKT/mTOR pathway.
H		HALLMARK_PI3K_AKT_MTOR_SIGNALING	TNFRSF1A	7132	ENSG00000067182	TNFRSF1A	7132	ENSG00000067182	M5923	Genes up-regulated by activation of the PI3K/AKT/mTOR pathway.
H		HALLMARK_PI3K_AKT_MTOR_SIGNALING	TRAF2	7186	ENSG00000127191	TRAF2	7186	ENSG00000127191	M5923	Genes up-regulated by activation of the PI3K/AKT/mTOR pathway.
H		HALLMARK_PI3K_AKT_MTOR_SIGNALING	TRIB3	57761	ENSG00000101255	TRIB3	57761	ENSG00000101255	M5923	Genes up-regulated by activation of the PI3K/AKT/mTOR pathway.
H		HALLMARK_PI3K_AKT_MTOR_SIGNALING	TSC2	7249	ENSG00000103197	TSC2	7249	ENSG00000103197	M5923	Genes up-regulated by activation of the PI3K/AKT/mTOR pathway.
H		HALLMARK_PI3K_AKT_MTOR_SIGNALING	UBE2D3	7323	ENSG00000109332	UBE2D3	7323	ENSG00000109332	M5923	Genes up-regulated by activation of the PI3K/AKT/mTOR pathway.
H		HALLMARK_PI3K_AKT_MTOR_SIGNALING	UBE2N	7334	ENSG00000177889	UBE2N	7334	ENSG00000177889	M5923	Genes up-regulated by activation of the PI3K/AKT/mTOR pathway.
H		HALLMARK_PI3K_AKT_MTOR_SIGNALING	VAV3	10451	ENSG00000134215	VAV3	10451	ENSG00000134215	M5923	Genes up-regulated by activation of the PI3K/AKT/mTOR pathway.
H		HALLMARK_PI3K_AKT_MTOR_SIGNALING	YWHAB	7529	ENSG00000166913	YWHAB	7529	ENSG00000166913	M5923	Genes up-regulated by activation of the PI3K/AKT/mTOR pathway.
H		HALLMARK_REACTIVE_OXYGEN_SPECIES_PATHWAY	ABCC1	4363	ENSG00000103222	ABCC1	4363	ENSG00000103222	M5938	Genes up-regulated by reactive oxigen species (ROS).
H		HALLMARK_REACTIVE_OXYGEN_SPECIES_PATHWAY	ATOX1	475	ENSG00000177556	ATOX1	475	ENSG00000177556	M5938	Genes up-regulated by reactive oxigen species (ROS).
H		HALLMARK_REACTIVE_OXYGEN_SPECIES_PATHWAY	CAT	847	ENSG00000121691	CAT	847	ENSG00000121691	M5938	Genes up-regulated by reactive oxigen species (ROS).
H		HALLMARK_REACTIVE_OXYGEN_SPECIES_PATHWAY	CDKN2D	1032	ENSG00000129355	CDKN2D	1032	ENSG00000129355	M5938	Genes up-regulated by reactive oxigen species (ROS).
H		HALLMARK_REACTIVE_OXYGEN_SPECIES_PATHWAY	EGLN2	112398	ENSG00000269858	EGLN2	112398	ENSG00000269858	M5938	Genes up-regulated by reactive oxigen species (ROS).
H		HALLMARK_REACTIVE_OXYGEN_SPECIES_PATHWAY	ERCC2	2068	ENSG00000104884	ERCC2	2068	ENSG00000104884	M5938	Genes up-regulated by reactive oxigen species (ROS).
H		HALLMARK_REACTIVE_OXYGEN_SPECIES_PATHWAY	FES	2242	ENSG00000182511	FES	2242	ENSG00000182511	M5938	Genes up-regulated by reactive oxigen species (ROS).
H		HALLMARK_REACTIVE_OXYGEN_SPECIES_PATHWAY	FTL	2512	ENSG00000087086	FTL	2512	ENSG00000087086	M5938	Genes up-regulated by reactive oxigen species (ROS).
H		HALLMARK_REACTIVE_OXYGEN_SPECIES_PATHWAY	G6PD	2539	ENSG00000160211	G6PD	2539	ENSG00000160211	M5938	Genes up-regulated by reactive oxigen species (ROS).
H		HALLMARK_REACTIVE_OXYGEN_SPECIES_PATHWAY	GCLC	2729	ENSG00000001084	GCLC	2729	ENSG00000001084	M5938	Genes up-regulated by reactive oxigen species (ROS).
H		HALLMARK_REACTIVE_OXYGEN_SPECIES_PATHWAY	GCLM	2730	ENSG00000023909	GCLM	2730	ENSG00000023909	M5938	Genes up-regulated by reactive oxigen species (ROS).
H		HALLMARK_REACTIVE_OXYGEN_SPECIES_PATHWAY	GLRX	2745	ENSG00000173221	GLRX	2745	ENSG00000173221	M5938	Genes up-regulated by reactive oxigen species (ROS).
H		HALLMARK_REACTIVE_OXYGEN_SPECIES_PATHWAY	GLRX2	51022	ENSG00000023572	GLRX2	51022	ENSG00000023572	M5938	Genes up-regulated by reactive oxigen species (ROS).
H		HALLMARK_REACTIVE_OXYGEN_SPECIES_PATHWAY	GPX3	2878	ENSG00000211445	GPX3	2878	ENSG00000211445	M5938	Genes up-regulated by reactive oxigen species (ROS).
H		HALLMARK_REACTIVE_OXYGEN_SPECIES_PATHWAY	GPX4	2879	ENSG00000167468	GPX4	2879	ENSG00000167468	M5938	Genes up-regulated by reactive oxigen species (ROS).
H		HALLMARK_REACTIVE_OXYGEN_SPECIES_PATHWAY	GSR	2936	ENSG00000104687	GSR	2936	ENSG00000104687	M5938	Genes up-regulated by reactive oxigen species (ROS).
H		HALLMARK_REACTIVE_OXYGEN_SPECIES_PATHWAY	HHEX	3087	ENSG00000152804	HHEX	3087	ENSG00000152804	M5938	Genes up-regulated by reactive oxigen species (ROS).
H		HALLMARK_REACTIVE_OXYGEN_SPECIES_PATHWAY	HMOX2	3163	ENSG00000103415	HMOX2	3163	ENSG00000103415	M5938	Genes up-regulated by reactive oxigen species (ROS).
H		HALLMARK_REACTIVE_OXYGEN_SPECIES_PATHWAY	IPCEF1	26034	ENSG00000074706	IPCEF1	26034	ENSG00000074706	M5938	Genes up-regulated by reactive oxigen species (ROS).
H		HALLMARK_REACTIVE_OXYGEN_SPECIES_PATHWAY	JUNB	3726	ENSG00000171223	JUNB	3726	ENSG00000171223	M5938	Genes up-regulated by reactive oxigen species (ROS).
H		HALLMARK_REACTIVE_OXYGEN_SPECIES_PATHWAY	LAMTOR5	10542	ENSG00000134248	LAMTOR5	10542	ENSG00000134248	M5938	Genes up-regulated by reactive oxigen species (ROS).
H		HALLMARK_REACTIVE_OXYGEN_SPECIES_PATHWAY	LSP1	4046	ENSG00000130592	LSP1	4046	ENSG00000130592	M5938	Genes up-regulated by reactive oxigen species (ROS).
H		HALLMARK_REACTIVE_OXYGEN_SPECIES_PATHWAY	MBP	4155	ENSG00000197971	MBP	4155	ENSG00000197971	M5938	Genes up-regulated by reactive oxigen species (ROS).
H		HALLMARK_REACTIVE_OXYGEN_SPECIES_PATHWAY	MGST1	4257	ENSG00000008394	MGST1	4257	ENSG00000008394	M5938	Genes up-regulated by reactive oxigen species (ROS).
H		HALLMARK_REACTIVE_OXYGEN_SPECIES_PATHWAY	MPO	4353	ENSG00000005381	MPO	4353	ENSG00000005381	M5938	Genes up-regulated by reactive oxigen species (ROS).
H		HALLMARK_REACTIVE_OXYGEN_SPECIES_PATHWAY	MSRA	4482	ENSG00000175806	MSRA	4482	ENSG00000175806	M5938	Genes up-regulated by reactive oxigen species (ROS).
H		HALLMARK_REACTIVE_OXYGEN_SPECIES_PATHWAY	NDUFA6	4700	ENSG00000184983	NDUFA6	4700	ENSG00000184983	M5938	Genes up-regulated by reactive oxigen species (ROS).
H		HALLMARK_REACTIVE_OXYGEN_SPECIES_PATHWAY	NDUFB4	4710	ENSG00000065518	NDUFB4	4710	ENSG00000065518	M5938	Genes up-regulated by reactive oxigen species (ROS).
H		HALLMARK_REACTIVE_OXYGEN_SPECIES_PATHWAY	NDUFS2	4720	ENSG00000158864	NDUFS2	4720	ENSG00000158864	M5938	Genes up-regulated by reactive oxigen species (ROS).
H		HALLMARK_REACTIVE_OXYGEN_SPECIES_PATHWAY	NQO1	1728	ENSG00000181019	NQO1	1728	ENSG00000181019	M5938	Genes up-regulated by reactive oxigen species (ROS).
H		HALLMARK_REACTIVE_OXYGEN_SPECIES_PATHWAY	OXSR1	9943	ENSG00000172939	OXSR1	9943	ENSG00000172939	M5938	Genes up-regulated by reactive oxigen species (ROS).
H		HALLMARK_REACTIVE_OXYGEN_SPECIES_PATHWAY	PDLIM1	9124	ENSG00000107438	PDLIM1	9124	ENSG00000107438	M5938	Genes up-regulated by reactive oxigen species (ROS).
H		HALLMARK_REACTIVE_OXYGEN_SPECIES_PATHWAY	PFKP	5214	ENSG00000067057	PFKP	5214	ENSG00000067057	M5938	Genes up-regulated by reactive oxigen species (ROS).
H		HALLMARK_REACTIVE_OXYGEN_SPECIES_PATHWAY	PRDX1	5052	ENSG00000117450	PRDX1	5052	ENSG00000117450	M5938	Genes up-regulated by reactive oxigen species (ROS).
H		HALLMARK_REACTIVE_OXYGEN_SPECIES_PATHWAY	PRDX2	7001	ENSG00000167815	PRDX2	7001	ENSG00000167815	M5938	Genes up-regulated by reactive oxigen species (ROS).
H		HALLMARK_REACTIVE_OXYGEN_SPECIES_PATHWAY	PRDX4	10549	ENSG00000123131	PRDX4	10549	ENSG00000123131	M5938	Genes up-regulated by reactive oxigen species (ROS).
H		HALLMARK_REACTIVE_OXYGEN_SPECIES_PATHWAY	PRDX6	9588	ENSG00000117592	PRDX6	9588	ENSG00000117592	M5938	Genes up-regulated by reactive oxigen species (ROS).
H		HALLMARK_REACTIVE_OXYGEN_SPECIES_PATHWAY	PRNP	5621	ENSG00000171867	PRNP	5621	ENSG00000171867	M5938	Genes up-regulated by reactive oxigen species (ROS).
H		HALLMARK_REACTIVE_OXYGEN_SPECIES_PATHWAY	PTPA	5524	ENSG00000119383	PTPA	5524	ENSG00000119383	M5938	Genes up-regulated by reactive oxigen species (ROS).
H		HALLMARK_REACTIVE_OXYGEN_SPECIES_PATHWAY	SBNO2	22904	ENSG00000064932	SBNO2	22904	ENSG00000064932	M5938	Genes up-regulated by reactive oxigen species (ROS).
H		HALLMARK_REACTIVE_OXYGEN_SPECIES_PATHWAY	SCAF4	57466	ENSG00000156304	SCAF4	57466	ENSG00000156304	M5938	Genes up-regulated by reactive oxigen species (ROS).
H		HALLMARK_REACTIVE_OXYGEN_SPECIES_PATHWAY	SELENOS	55829	ENSG00000131871	SELENOS	55829	ENSG00000131871	M5938	Genes up-regulated by reactive oxigen species (ROS).
H		HALLMARK_REACTIVE_OXYGEN_SPECIES_PATHWAY	SOD1	6647	ENSG00000142168	SOD1	6647	ENSG00000142168	M5938	Genes up-regulated by reactive oxigen species (ROS).
H		HALLMARK_REACTIVE_OXYGEN_SPECIES_PATHWAY	SOD2	6648	ENSG00000112096	SOD2	6648	ENSG00000112096	M5938	Genes up-regulated by reactive oxigen species (ROS).
H		HALLMARK_REACTIVE_OXYGEN_SPECIES_PATHWAY	SRXN1	140809	ENSG00000271303	SRXN1	140809	ENSG00000271303	M5938	Genes up-regulated by reactive oxigen species (ROS).
H		HALLMARK_REACTIVE_OXYGEN_SPECIES_PATHWAY	STK25	10494	ENSG00000115694	STK25	10494	ENSG00000115694	M5938	Genes up-regulated by reactive oxigen species (ROS).
H		HALLMARK_REACTIVE_OXYGEN_SPECIES_PATHWAY	TXN	7295	ENSG00000136810	TXN	7295	ENSG00000136810	M5938	Genes up-regulated by reactive oxigen species (ROS).
H		HALLMARK_REACTIVE_OXYGEN_SPECIES_PATHWAY	TXNRD1	7296	ENSG00000198431	TXNRD1	7296	ENSG00000198431	M5938	Genes up-regulated by reactive oxigen species (ROS).
H		HALLMARK_REACTIVE_OXYGEN_SPECIES_PATHWAY	TXNRD2	10587	ENSG00000184470	TXNRD2	10587	ENSG00000184470	M5938	Genes up-regulated by reactive oxigen species (ROS).
H		HALLMARK_TGF_BETA_SIGNALING	ACVR1	90	ENSG00000115170	ACVR1	90	ENSG00000115170	M5896	Genes up-regulated in response to TGFB1 [GeneID=7040].
H		HALLMARK_TGF_BETA_SIGNALING	APC	324	ENSG00000134982	APC	324	ENSG00000134982	M5896	Genes up-regulated in response to TGFB1 [GeneID=7040].
H		HALLMARK_TGF_BETA_SIGNALING	ARID4B	51742	ENSG00000054267	ARID4B	51742	ENSG00000054267	M5896	Genes up-regulated in response to TGFB1 [GeneID=7040].
H		HALLMARK_TGF_BETA_SIGNALING	BCAR3	8412	ENSG00000137936	BCAR3	8412	ENSG00000137936	M5896	Genes up-regulated in response to TGFB1 [GeneID=7040].
H		HALLMARK_TGF_BETA_SIGNALING	BMP2	650	ENSG00000125845	BMP2	650	ENSG00000125845	M5896	Genes up-regulated in response to TGFB1 [GeneID=7040].
H		HALLMARK_TGF_BETA_SIGNALING	BMPR1A	657	ENSG00000107779	BMPR1A	657	ENSG00000107779	M5896	Genes up-regulated in response to TGFB1 [GeneID=7040].
H		HALLMARK_TGF_BETA_SIGNALING	BMPR2	659	ENSG00000204217	BMPR2	659	ENSG00000204217	M5896	Genes up-regulated in response to TGFB1 [GeneID=7040].
H		HALLMARK_TGF_BETA_SIGNALING	CDH1	999	ENSG00000039068	CDH1	999	ENSG00000039068	M5896	Genes up-regulated in response to TGFB1 [GeneID=7040].
H		HALLMARK_TGF_BETA_SIGNALING	CDK9	1025	ENSG00000136807	CDK9	1025	ENSG00000136807	M5896	Genes up-regulated in response to TGFB1 [GeneID=7040].
H		HALLMARK_TGF_BETA_SIGNALING	CDKN1C	1028	ENSG00000129757	CDKN1C	1028	ENSG00000129757	M5896	Genes up-regulated in response to TGFB1 [GeneID=7040].
H		HALLMARK_TGF_BETA_SIGNALING	CTNNB1	1499	ENSG00000168036	CTNNB1	1499	ENSG00000168036	M5896	Genes up-regulated in response to TGFB1 [GeneID=7040].
H		HALLMARK_TGF_BETA_SIGNALING	ENG	2022	ENSG00000106991	ENG	2022	ENSG00000106991	M5896	Genes up-regulated in response to TGFB1 [GeneID=7040].
H		HALLMARK_TGF_BETA_SIGNALING	FKBP1A	2280	ENSG00000088832	FKBP1A	2280	ENSG00000088832	M5896	Genes up-regulated in response to TGFB1 [GeneID=7040].
H		HALLMARK_TGF_BETA_SIGNALING	FNTA	2339	ENSG00000168522	FNTA	2339	ENSG00000168522	M5896	Genes up-regulated in response to TGFB1 [GeneID=7040].
H		HALLMARK_TGF_BETA_SIGNALING	FURIN	5045	ENSG00000140564	FURIN	5045	ENSG00000140564	M5896	Genes up-regulated in response to TGFB1 [GeneID=7040].
H		HALLMARK_TGF_BETA_SIGNALING	HDAC1	3065	ENSG00000116478	HDAC1	3065	ENSG00000116478	M5896	Genes up-regulated in response to TGFB1 [GeneID=7040].
H		HALLMARK_TGF_BETA_SIGNALING	HIPK2	28996	ENSG00000064393	HIPK2	28996	ENSG00000064393	M5896	Genes up-regulated in response to TGFB1 [GeneID=7040].
H		HALLMARK_TGF_BETA_SIGNALING	ID1	3397	ENSG00000125968	ID1	3397	ENSG00000125968	M5896	Genes up-regulated in response to TGFB1 [GeneID=7040].
H		HALLMARK_TGF_BETA_SIGNALING	ID2	3398	ENSG00000115738	ID2	3398	ENSG00000115738	M5896	Genes up-regulated in response to TGFB1 [GeneID=7040].
H		HALLMARK_TGF_BETA_SIGNALING	ID3	3399	ENSG00000117318	ID3	3399	ENSG00000117318	M5896	Genes up-regulated in response to TGFB1 [GeneID=7040].
H		HALLMARK_TGF_BETA_SIGNALING	IFNGR2	3460	ENSG00000159128	IFNGR2	3460	ENSG00000159128	M5896	Genes up-regulated in response to TGFB1 [GeneID=7040].
H		HALLMARK_TGF_BETA_SIGNALING	JUNB	3726	ENSG00000171223	JUNB	3726	ENSG00000171223	M5896	Genes up-regulated in response to TGFB1 [GeneID=7040].
H		HALLMARK_TGF_BETA_SIGNALING	KLF10	7071	ENSG00000155090	KLF10	7071	ENSG00000155090	M5896	Genes up-regulated in response to TGFB1 [GeneID=7040].
H		HALLMARK_TGF_BETA_SIGNALING	LEFTY2	7044	ENSG00000143768	LEFTY2	7044	ENSG00000143768	M5896	Genes up-regulated in response to TGFB1 [GeneID=7040].
H		HALLMARK_TGF_BETA_SIGNALING	LTBP2	4053	ENSG00000119681	LTBP2	4053	ENSG00000119681	M5896	Genes up-regulated in response to TGFB1 [GeneID=7040].
H		HALLMARK_TGF_BETA_SIGNALING	MAP3K7	6885	ENSG00000135341	MAP3K7	6885	ENSG00000135341	M5896	Genes up-regulated in response to TGFB1 [GeneID=7040].
H		HALLMARK_TGF_BETA_SIGNALING	NCOR2	9612	ENSG00000196498	NCOR2	9612	ENSG00000196498	M5896	Genes up-regulated in response to TGFB1 [GeneID=7040].
H		HALLMARK_TGF_BETA_SIGNALING	NOG	9241	ENSG00000183691	NOG	9241	ENSG00000183691	M5896	Genes up-regulated in response to TGFB1 [GeneID=7040].
H		HALLMARK_TGF_BETA_SIGNALING	PMEPA1	56937	ENSG00000124225	PMEPA1	56937	ENSG00000124225	M5896	Genes up-regulated in response to TGFB1 [GeneID=7040].
H		HALLMARK_TGF_BETA_SIGNALING	PPM1A	5494	ENSG00000100614	PPM1A	5494	ENSG00000100614	M5896	Genes up-regulated in response to TGFB1 [GeneID=7040].
H		HALLMARK_TGF_BETA_SIGNALING	PPP1CA	5499	ENSG00000172531	PPP1CA	5499	ENSG00000172531	M5896	Genes up-regulated in response to TGFB1 [GeneID=7040].
H		HALLMARK_TGF_BETA_SIGNALING	PPP1R15A	23645	ENSG00000087074	PPP1R15A	23645	ENSG00000087074	M5896	Genes up-regulated in response to TGFB1 [GeneID=7040].
H		HALLMARK_TGF_BETA_SIGNALING	RAB31	11031	ENSG00000168461	RAB31	11031	ENSG00000168461	M5896	Genes up-regulated in response to TGFB1 [GeneID=7040].
H		HALLMARK_TGF_BETA_SIGNALING	RHOA	387	ENSG00000067560	RHOA	387	ENSG00000067560	M5896	Genes up-regulated in response to TGFB1 [GeneID=7040].
H		HALLMARK_TGF_BETA_SIGNALING	SERPINE1	5054	ENSG00000106366	SERPINE1	5054	ENSG00000106366	M5896	Genes up-regulated in response to TGFB1 [GeneID=7040].
H		HALLMARK_TGF_BETA_SIGNALING	SKI	6497	ENSG00000157933	SKI	6497	ENSG00000157933	M5896	Genes up-regulated in response to TGFB1 [GeneID=7040].
H		HALLMARK_TGF_BETA_SIGNALING	SKIL	6498	ENSG00000136603	SKIL	6498	ENSG00000136603	M5896	Genes up-regulated in response to TGFB1 [GeneID=7040].
H		HALLMARK_TGF_BETA_SIGNALING	SLC20A1	6574	ENSG00000144136	SLC20A1	6574	ENSG00000144136	M5896	Genes up-regulated in response to TGFB1 [GeneID=7040].
H		HALLMARK_TGF_BETA_SIGNALING	SMAD1	4086	ENSG00000170365	SMAD1	4086	ENSG00000170365	M5896	Genes up-regulated in response to TGFB1 [GeneID=7040].
H		HALLMARK_TGF_BETA_SIGNALING	SMAD3	4088	ENSG00000166949	SMAD3	4088	ENSG00000166949	M5896	Genes up-regulated in response to TGFB1 [GeneID=7040].
H		HALLMARK_TGF_BETA_SIGNALING	SMAD6	4091	ENSG00000137834	SMAD6	4091	ENSG00000137834	M5896	Genes up-regulated in response to TGFB1 [GeneID=7040].
H		HALLMARK_TGF_BETA_SIGNALING	SMAD7	4092	ENSG00000101665	SMAD7	4092	ENSG00000101665	M5896	Genes up-regulated in response to TGFB1 [GeneID=7040].
H		HALLMARK_TGF_BETA_SIGNALING	SMURF1	57154	ENSG00000198742	SMURF1	57154	ENSG00000198742	M5896	Genes up-regulated in response to TGFB1 [GeneID=7040].
H		HALLMARK_TGF_BETA_SIGNALING	SMURF2	64750	ENSG00000108854	SMURF2	64750	ENSG00000108854	M5896	Genes up-regulated in response to TGFB1 [GeneID=7040].
H		HALLMARK_TGF_BETA_SIGNALING	SPTBN1	6711	ENSG00000115306	SPTBN1	6711	ENSG00000115306	M5896	Genes up-regulated in response to TGFB1 [GeneID=7040].
H		HALLMARK_TGF_BETA_SIGNALING	TGFB1	7040	ENSG00000105329	TGFB1	7040	ENSG00000105329	M5896	Genes up-regulated in response to TGFB1 [GeneID=7040].
H		HALLMARK_TGF_BETA_SIGNALING	TGFBR1	7046	ENSG00000106799	TGFBR1	7046	ENSG00000106799	M5896	Genes up-regulated in response to TGFB1 [GeneID=7040].
H		HALLMARK_TGF_BETA_SIGNALING	TGIF1	7050	ENSG00000177426	TGIF1	7050	ENSG00000177426	M5896	Genes up-regulated in response to TGFB1 [GeneID=7040].
H		HALLMARK_TGF_BETA_SIGNALING	THBS1	7057	ENSG00000137801	THBS1	7057	ENSG00000137801	M5896	Genes up-regulated in response to TGFB1 [GeneID=7040].
H		HALLMARK_TGF_BETA_SIGNALING	TJP1	7082	ENSG00000104067	TJP1	7082	ENSG00000104067	M5896	Genes up-regulated in response to TGFB1 [GeneID=7040].
H		HALLMARK_TGF_BETA_SIGNALING	TRIM33	51592	ENSG00000197323	TRIM33	51592	ENSG00000197323	M5896	Genes up-regulated in response to TGFB1 [GeneID=7040].
H		HALLMARK_TGF_BETA_SIGNALING	UBE2D3	7323	ENSG00000109332	UBE2D3	7323	ENSG00000109332	M5896	Genes up-regulated in response to TGFB1 [GeneID=7040].
H		HALLMARK_TGF_BETA_SIGNALING	WWTR1	25937	ENSG00000018408	WWTR1	25937	ENSG00000018408	M5896	Genes up-regulated in response to TGFB1 [GeneID=7040].
H		HALLMARK_TGF_BETA_SIGNALING	XIAP	331	ENSG00000101966	XIAP	331	ENSG00000101966	M5896	Genes up-regulated in response to TGFB1 [GeneID=7040].
H		HALLMARK_TNFA_SIGNALING_VIA_NFKB	ABCA1	19	ENSG00000165029	ABCA1	19	ENSG00000165029	M5890	Genes regulated by NF-kB in response to TNF [GeneID=7124].
H		HALLMARK_TNFA_SIGNALING_VIA_NFKB	ACKR3	57007	ENSG00000144476	ACKR3	57007	ENSG00000144476	M5890	Genes regulated by NF-kB in response to TNF [GeneID=7124].
H		HALLMARK_TNFA_SIGNALING_VIA_NFKB	AREG	374	ENSG00000109321	AREG	374	ENSG00000109321	M5890	Genes regulated by NF-kB in response to TNF [GeneID=7124].
H		HALLMARK_TNFA_SIGNALING_VIA_NFKB	ATF3	467	ENSG00000162772	ATF3	467	ENSG00000162772	M5890	Genes regulated by NF-kB in response to TNF [GeneID=7124].
H		HALLMARK_TNFA_SIGNALING_VIA_NFKB	ATP2B1	490	ENSG00000070961	ATP2B1	490	ENSG00000070961	M5890	Genes regulated by NF-kB in response to TNF [GeneID=7124].
H		HALLMARK_TNFA_SIGNALING_VIA_NFKB	B4GALT1	2683	ENSG00000086062	B4GALT1	2683	ENSG00000086062	M5890	Genes regulated by NF-kB in response to TNF [GeneID=7124].
H		HALLMARK_TNFA_SIGNALING_VIA_NFKB	B4GALT5	9334	ENSG00000158470	B4GALT5	9334	ENSG00000158470	M5890	Genes regulated by NF-kB in response to TNF [GeneID=7124].
H		HALLMARK_TNFA_SIGNALING_VIA_NFKB	BCL2A1	597	ENSG00000140379	BCL2A1	597	ENSG00000140379	M5890	Genes regulated by NF-kB in response to TNF [GeneID=7124].
H		HALLMARK_TNFA_SIGNALING_VIA_NFKB	BCL3	602	ENSG00000069399	BCL3	602	ENSG00000069399	M5890	Genes regulated by NF-kB in response to TNF [GeneID=7124].
H		HALLMARK_TNFA_SIGNALING_VIA_NFKB	BCL6	604	ENSG00000113916	BCL6	604	ENSG00000113916	M5890	Genes regulated by NF-kB in response to TNF [GeneID=7124].
H		HALLMARK_TNFA_SIGNALING_VIA_NFKB	BHLHE40	8553	ENSG00000134107	BHLHE40	8553	ENSG00000134107	M5890	Genes regulated by NF-kB in response to TNF [GeneID=7124].
H		HALLMARK_TNFA_SIGNALING_VIA_NFKB	BIRC2	329	ENSG00000110330	BIRC2	329	ENSG00000110330	M5890	Genes regulated by NF-kB in response to TNF [GeneID=7124].
H		HALLMARK_TNFA_SIGNALING_VIA_NFKB	BIRC3	330	ENSG00000023445	BIRC3	330	ENSG00000023445	M5890	Genes regulated by NF-kB in response to TNF [GeneID=7124].
H		HALLMARK_TNFA_SIGNALING_VIA_NFKB	BMP2	650	ENSG00000125845	BMP2	650	ENSG00000125845	M5890	Genes regulated by NF-kB in response to TNF [GeneID=7124].
H		HALLMARK_TNFA_SIGNALING_VIA_NFKB	BTG1	694	ENSG00000133639	BTG1	694	ENSG00000133639	M5890	Genes regulated by NF-kB in response to TNF [GeneID=7124].
H		HALLMARK_TNFA_SIGNALING_VIA_NFKB	BTG2	7832	ENSG00000159388	BTG2	7832	ENSG00000159388	M5890	Genes regulated by NF-kB in response to TNF [GeneID=7124].
H		HALLMARK_TNFA_SIGNALING_VIA_NFKB	BTG3	10950	ENSG00000154640	BTG3	10950	ENSG00000154640	M5890	Genes regulated by NF-kB in response to TNF [GeneID=7124].
H		HALLMARK_TNFA_SIGNALING_VIA_NFKB	CCL2	6347	ENSG00000108691	CCL2	6347	ENSG00000108691	M5890	Genes regulated by NF-kB in response to TNF [GeneID=7124].
H		HALLMARK_TNFA_SIGNALING_VIA_NFKB	CCL20	6364	ENSG00000115009	CCL20	6364	ENSG00000115009	M5890	Genes regulated by NF-kB in response to TNF [GeneID=7124].
H		HALLMARK_TNFA_SIGNALING_VIA_NFKB	CCL4	6351	ENSG00000275302	CCL4	6351	ENSG00000275302	M5890	Genes regulated by NF-kB in response to TNF [GeneID=7124].
H		HALLMARK_TNFA_SIGNALING_VIA_NFKB	CCL5	6352	ENSG00000271503	CCL5	6352	ENSG00000271503	M5890	Genes regulated by NF-kB in response to TNF [GeneID=7124].
H		HALLMARK_TNFA_SIGNALING_VIA_NFKB	CCN1	3491	ENSG00000142871	CCN1	3491	ENSG00000142871	M5890	Genes regulated by NF-kB in response to TNF [GeneID=7124].
H		HALLMARK_TNFA_SIGNALING_VIA_NFKB	CCND1	595	ENSG00000110092	CCND1	595	ENSG00000110092	M5890	Genes regulated by NF-kB in response to TNF [GeneID=7124].
H		HALLMARK_TNFA_SIGNALING_VIA_NFKB	CCNL1	57018	ENSG00000163660	CCNL1	57018	ENSG00000163660	M5890	Genes regulated by NF-kB in response to TNF [GeneID=7124].
H		HALLMARK_TNFA_SIGNALING_VIA_NFKB	CCRL2	9034	ENSG00000121797	CCRL2	9034	ENSG00000121797	M5890	Genes regulated by NF-kB in response to TNF [GeneID=7124].
H		HALLMARK_TNFA_SIGNALING_VIA_NFKB	CD44	960	ENSG00000026508	CD44	960	ENSG00000026508	M5890	Genes regulated by NF-kB in response to TNF [GeneID=7124].
H		HALLMARK_TNFA_SIGNALING_VIA_NFKB	CD69	969	ENSG00000110848	CD69	969	ENSG00000110848	M5890	Genes regulated by NF-kB in response to TNF [GeneID=7124].
H		HALLMARK_TNFA_SIGNALING_VIA_NFKB	CD80	941	ENSG00000121594	CD80	941	ENSG00000121594	M5890	Genes regulated by NF-kB in response to TNF [GeneID=7124].
H		HALLMARK_TNFA_SIGNALING_VIA_NFKB	CD83	9308	ENSG00000112149	CD83	9308	ENSG00000112149	M5890	Genes regulated by NF-kB in response to TNF [GeneID=7124].
H		HALLMARK_TNFA_SIGNALING_VIA_NFKB	CEBPB	1051	ENSG00000172216	CEBPB	1051	ENSG00000172216	M5890	Genes regulated by NF-kB in response to TNF [GeneID=7124].
H		HALLMARK_TNFA_SIGNALING_VIA_NFKB	CEBPD	1052	ENSG00000221869	CEBPD	1052	ENSG00000221869	M5890	Genes regulated by NF-kB in response to TNF [GeneID=7124].
H		HALLMARK_TNFA_SIGNALING_VIA_NFKB	CFLAR	8837	ENSG00000003402	CFLAR	8837	ENSG00000003402	M5890	Genes regulated by NF-kB in response to TNF [GeneID=7124].
H		HALLMARK_TNFA_SIGNALING_VIA_NFKB	CLCF1	23529	ENSG00000175505	CLCF1	23529	ENSG00000175505	M5890	Genes regulated by NF-kB in response to TNF [GeneID=7124].
H		HALLMARK_TNFA_SIGNALING_VIA_NFKB	CSF1	1435	ENSG00000184371	CSF1	1435	ENSG00000184371	M5890	Genes regulated by NF-kB in response to TNF [GeneID=7124].
H		HALLMARK_TNFA_SIGNALING_VIA_NFKB	CSF2	1437	ENSG00000164400	CSF2	1437	ENSG00000164400	M5890	Genes regulated by NF-kB in response to TNF [GeneID=7124].
H		HALLMARK_TNFA_SIGNALING_VIA_NFKB	CXCL1	2919	ENSG00000163739	CXCL1	2919	ENSG00000163739	M5890	Genes regulated by NF-kB in response to TNF [GeneID=7124].
H		HALLMARK_TNFA_SIGNALING_VIA_NFKB	CXCL10	3627	ENSG00000169245	CXCL10	3627	ENSG00000169245	M5890	Genes regulated by NF-kB in response to TNF [GeneID=7124].
H		HALLMARK_TNFA_SIGNALING_VIA_NFKB	CXCL11	6373	ENSG00000169248	CXCL11	6373	ENSG00000169248	M5890	Genes regulated by NF-kB in response to TNF [GeneID=7124].
H		HALLMARK_TNFA_SIGNALING_VIA_NFKB	CXCL2	2920	ENSG00000081041	CXCL2	2920	ENSG00000081041	M5890	Genes regulated by NF-kB in response to TNF [GeneID=7124].
H		HALLMARK_TNFA_SIGNALING_VIA_NFKB	CXCL3	2921	ENSG00000163734	CXCL3	2921	ENSG00000163734	M5890	Genes regulated by NF-kB in response to TNF [GeneID=7124].
H		HALLMARK_TNFA_SIGNALING_VIA_NFKB	CXCL6	6372	ENSG00000124875	CXCL6	6372	ENSG00000124875	M5890	Genes regulated by NF-kB in response to TNF [GeneID=7124].
H		HALLMARK_TNFA_SIGNALING_VIA_NFKB	DDX58	23586	ENSG00000107201	DDX58	23586	ENSG00000107201	M5890	Genes regulated by NF-kB in response to TNF [GeneID=7124].
H		HALLMARK_TNFA_SIGNALING_VIA_NFKB	DENND5A	23258	ENSG00000184014	DENND5A	23258	ENSG00000184014	M5890	Genes regulated by NF-kB in response to TNF [GeneID=7124].
H		HALLMARK_TNFA_SIGNALING_VIA_NFKB	DNAJB4	11080	ENSG00000162616	DNAJB4	11080	ENSG00000162616	M5890	Genes regulated by NF-kB in response to TNF [GeneID=7124].
H		HALLMARK_TNFA_SIGNALING_VIA_NFKB	DRAM1	55332	ENSG00000136048	DRAM1	55332	ENSG00000136048	M5890	Genes regulated by NF-kB in response to TNF [GeneID=7124].
H		HALLMARK_TNFA_SIGNALING_VIA_NFKB	DUSP1	1843	ENSG00000120129	DUSP1	1843	ENSG00000120129	M5890	Genes regulated by NF-kB in response to TNF [GeneID=7124].
H		HALLMARK_TNFA_SIGNALING_VIA_NFKB	DUSP2	1844	ENSG00000158050	DUSP2	1844	ENSG00000158050	M5890	Genes regulated by NF-kB in response to TNF [GeneID=7124].
H		HALLMARK_TNFA_SIGNALING_VIA_NFKB	DUSP4	1846	ENSG00000120875	DUSP4	1846	ENSG00000120875	M5890	Genes regulated by NF-kB in response to TNF [GeneID=7124].
H		HALLMARK_TNFA_SIGNALING_VIA_NFKB	DUSP5	1847	ENSG00000138166	DUSP5	1847	ENSG00000138166	M5890	Genes regulated by NF-kB in response to TNF [GeneID=7124].
H		HALLMARK_TNFA_SIGNALING_VIA_NFKB	EDN1	1906	ENSG00000078401	EDN1	1906	ENSG00000078401	M5890	Genes regulated by NF-kB in response to TNF [GeneID=7124].
H		HALLMARK_TNFA_SIGNALING_VIA_NFKB	EFNA1	1942	ENSG00000169242	EFNA1	1942	ENSG00000169242	M5890	Genes regulated by NF-kB in response to TNF [GeneID=7124].
H		HALLMARK_TNFA_SIGNALING_VIA_NFKB	EGR1	1958	ENSG00000120738	EGR1	1958	ENSG00000120738	M5890	Genes regulated by NF-kB in response to TNF [GeneID=7124].
H		HALLMARK_TNFA_SIGNALING_VIA_NFKB	EGR2	1959	ENSG00000122877	EGR2	1959	ENSG00000122877	M5890	Genes regulated by NF-kB in response to TNF [GeneID=7124].
H		HALLMARK_TNFA_SIGNALING_VIA_NFKB	EGR3	1960	ENSG00000179388	EGR3	1960	ENSG00000179388	M5890	Genes regulated by NF-kB in response to TNF [GeneID=7124].
H		HALLMARK_TNFA_SIGNALING_VIA_NFKB	EHD1	10938	ENSG00000110047	EHD1	10938	ENSG00000110047	M5890	Genes regulated by NF-kB in response to TNF [GeneID=7124].
H		HALLMARK_TNFA_SIGNALING_VIA_NFKB	EIF1	10209	ENSG00000173812	EIF1	10209	ENSG00000173812	M5890	Genes regulated by NF-kB in response to TNF [GeneID=7124].
H		HALLMARK_TNFA_SIGNALING_VIA_NFKB	ETS2	2114	ENSG00000157557	ETS2	2114	ENSG00000157557	M5890	Genes regulated by NF-kB in response to TNF [GeneID=7124].
H		HALLMARK_TNFA_SIGNALING_VIA_NFKB	F2RL1	2150	ENSG00000164251	F2RL1	2150	ENSG00000164251	M5890	Genes regulated by NF-kB in response to TNF [GeneID=7124].
H		HALLMARK_TNFA_SIGNALING_VIA_NFKB	F3	2152	ENSG00000117525	F3	2152	ENSG00000117525	M5890	Genes regulated by NF-kB in response to TNF [GeneID=7124].
H		HALLMARK_TNFA_SIGNALING_VIA_NFKB	FJX1	24147	ENSG00000179431	FJX1	24147	ENSG00000179431	M5890	Genes regulated by NF-kB in response to TNF [GeneID=7124].
H		HALLMARK_TNFA_SIGNALING_VIA_NFKB	FOS	2353	ENSG00000170345	FOS	2353	ENSG00000170345	M5890	Genes regulated by NF-kB in response to TNF [GeneID=7124].
H		HALLMARK_TNFA_SIGNALING_VIA_NFKB	FOSB	2354	ENSG00000125740	FOSB	2354	ENSG00000125740	M5890	Genes regulated by NF-kB in response to TNF [GeneID=7124].
H		HALLMARK_TNFA_SIGNALING_VIA_NFKB	FOSL1	8061	ENSG00000175592	FOSL1	8061	ENSG00000175592	M5890	Genes regulated by NF-kB in response to TNF [GeneID=7124].
H		HALLMARK_TNFA_SIGNALING_VIA_NFKB	FOSL2	2355	ENSG00000075426	FOSL2	2355	ENSG00000075426	M5890	Genes regulated by NF-kB in response to TNF [GeneID=7124].
H		HALLMARK_TNFA_SIGNALING_VIA_NFKB	FUT4	2526	ENSG00000196371	FUT4	2526	ENSG00000196371	M5890	Genes regulated by NF-kB in response to TNF [GeneID=7124].
H		HALLMARK_TNFA_SIGNALING_VIA_NFKB	G0S2	50486	ENSG00000123689	G0S2	50486	ENSG00000123689	M5890	Genes regulated by NF-kB in response to TNF [GeneID=7124].
H		HALLMARK_TNFA_SIGNALING_VIA_NFKB	GADD45A	1647	ENSG00000116717	GADD45A	1647	ENSG00000116717	M5890	Genes regulated by NF-kB in response to TNF [GeneID=7124].
H		HALLMARK_TNFA_SIGNALING_VIA_NFKB	GADD45B	4616	ENSG00000099860	GADD45B	4616	ENSG00000099860	M5890	Genes regulated by NF-kB in response to TNF [GeneID=7124].
H		HALLMARK_TNFA_SIGNALING_VIA_NFKB	GCH1	2643	ENSG00000131979	GCH1	2643	ENSG00000131979	M5890	Genes regulated by NF-kB in response to TNF [GeneID=7124].
H		HALLMARK_TNFA_SIGNALING_VIA_NFKB	GEM	2669	ENSG00000164949	GEM	2669	ENSG00000164949	M5890	Genes regulated by NF-kB in response to TNF [GeneID=7124].
H		HALLMARK_TNFA_SIGNALING_VIA_NFKB	GFPT2	9945	ENSG00000131459	GFPT2	9945	ENSG00000131459	M5890	Genes regulated by NF-kB in response to TNF [GeneID=7124].
H		HALLMARK_TNFA_SIGNALING_VIA_NFKB	GPR183	1880	ENSG00000169508	GPR183	1880	ENSG00000169508	M5890	Genes regulated by NF-kB in response to TNF [GeneID=7124].
H		HALLMARK_TNFA_SIGNALING_VIA_NFKB	HBEGF	1839	ENSG00000113070	HBEGF	1839	ENSG00000113070	M5890	Genes regulated by NF-kB in response to TNF [GeneID=7124].
H		HALLMARK_TNFA_SIGNALING_VIA_NFKB	HES1	3280	ENSG00000114315	HES1	3280	ENSG00000114315	M5890	Genes regulated by NF-kB in response to TNF [GeneID=7124].
H		HALLMARK_TNFA_SIGNALING_VIA_NFKB	ICAM1	3383	ENSG00000090339	ICAM1	3383	ENSG00000090339	M5890	Genes regulated by NF-kB in response to TNF [GeneID=7124].
H		HALLMARK_TNFA_SIGNALING_VIA_NFKB	ICOSLG	23308	ENSG00000160223	ICOSLG	23308	ENSG00000160223	M5890	Genes regulated by NF-kB in response to TNF [GeneID=7124].
H		HALLMARK_TNFA_SIGNALING_VIA_NFKB	ID2	3398	ENSG00000115738	ID2	3398	ENSG00000115738	M5890	Genes regulated by NF-kB in response to TNF [GeneID=7124].
H		HALLMARK_TNFA_SIGNALING_VIA_NFKB	IER2	9592	ENSG00000160888	IER2	9592	ENSG00000160888	M5890	Genes regulated by NF-kB in response to TNF [GeneID=7124].
H		HALLMARK_TNFA_SIGNALING_VIA_NFKB	IER3	8870	ENSG00000137331	IER3	8870	ENSG00000137331	M5890	Genes regulated by NF-kB in response to TNF [GeneID=7124].
H		HALLMARK_TNFA_SIGNALING_VIA_NFKB	IER5	51278	ENSG00000162783	IER5	51278	ENSG00000162783	M5890	Genes regulated by NF-kB in response to TNF [GeneID=7124].
H		HALLMARK_TNFA_SIGNALING_VIA_NFKB	IFIH1	64135	ENSG00000115267	IFIH1	64135	ENSG00000115267	M5890	Genes regulated by NF-kB in response to TNF [GeneID=7124].
H		HALLMARK_TNFA_SIGNALING_VIA_NFKB	IFIT2	3433	ENSG00000119922	IFIT2	3433	ENSG00000119922	M5890	Genes regulated by NF-kB in response to TNF [GeneID=7124].
H		HALLMARK_TNFA_SIGNALING_VIA_NFKB	IFNGR2	3460	ENSG00000159128	IFNGR2	3460	ENSG00000159128	M5890	Genes regulated by NF-kB in response to TNF [GeneID=7124].
H		HALLMARK_TNFA_SIGNALING_VIA_NFKB	IL12B	3593	ENSG00000113302	IL12B	3593	ENSG00000113302	M5890	Genes regulated by NF-kB in response to TNF [GeneID=7124].
H		HALLMARK_TNFA_SIGNALING_VIA_NFKB	IL15RA	3601	ENSG00000134470	IL15RA	3601	ENSG00000134470	M5890	Genes regulated by NF-kB in response to TNF [GeneID=7124].
H		HALLMARK_TNFA_SIGNALING_VIA_NFKB	IL18	3606	ENSG00000150782	IL18	3606	ENSG00000150782	M5890	Genes regulated by NF-kB in response to TNF [GeneID=7124].
H		HALLMARK_TNFA_SIGNALING_VIA_NFKB	IL1A	3552	ENSG00000115008	IL1A	3552	ENSG00000115008	M5890	Genes regulated by NF-kB in response to TNF [GeneID=7124].
H		HALLMARK_TNFA_SIGNALING_VIA_NFKB	IL1B	3553	ENSG00000125538	IL1B	3553	ENSG00000125538	M5890	Genes regulated by NF-kB in response to TNF [GeneID=7124].
H		HALLMARK_TNFA_SIGNALING_VIA_NFKB	IL23A	51561	ENSG00000110944	IL23A	51561	ENSG00000110944	M5890	Genes regulated by NF-kB in response to TNF [GeneID=7124].
H		HALLMARK_TNFA_SIGNALING_VIA_NFKB	IL6	3569	ENSG00000136244	IL6	3569	ENSG00000136244	M5890	Genes regulated by NF-kB in response to TNF [GeneID=7124].
H		HALLMARK_TNFA_SIGNALING_VIA_NFKB	IL6ST	3572	ENSG00000134352	IL6ST	3572	ENSG00000134352	M5890	Genes regulated by NF-kB in response to TNF [GeneID=7124].
H		HALLMARK_TNFA_SIGNALING_VIA_NFKB	IL7R	3575	ENSG00000168685	IL7R	3575	ENSG00000168685	M5890	Genes regulated by NF-kB in response to TNF [GeneID=7124].
H		HALLMARK_TNFA_SIGNALING_VIA_NFKB	INHBA	3624	ENSG00000122641	INHBA	3624	ENSG00000122641	M5890	Genes regulated by NF-kB in response to TNF [GeneID=7124].
H		HALLMARK_TNFA_SIGNALING_VIA_NFKB	IRS2	8660	ENSG00000185950	IRS2	8660	ENSG00000185950	M5890	Genes regulated by NF-kB in response to TNF [GeneID=7124].
H		HALLMARK_TNFA_SIGNALING_VIA_NFKB	JAG1	182	ENSG00000101384	JAG1	182	ENSG00000101384	M5890	Genes regulated by NF-kB in response to TNF [GeneID=7124].
H		HALLMARK_TNFA_SIGNALING_VIA_NFKB	JUN	3725	ENSG00000177606	JUN	3725	ENSG00000177606	M5890	Genes regulated by NF-kB in response to TNF [GeneID=7124].
H		HALLMARK_TNFA_SIGNALING_VIA_NFKB	JUNB	3726	ENSG00000171223	JUNB	3726	ENSG00000171223	M5890	Genes regulated by NF-kB in response to TNF [GeneID=7124].
H		HALLMARK_TNFA_SIGNALING_VIA_NFKB	KDM6B	23135	ENSG00000132510	KDM6B	23135	ENSG00000132510	M5890	Genes regulated by NF-kB in response to TNF [GeneID=7124].
H		HALLMARK_TNFA_SIGNALING_VIA_NFKB	KLF10	7071	ENSG00000155090	KLF10	7071	ENSG00000155090	M5890	Genes regulated by NF-kB in response to TNF [GeneID=7124].
H		HALLMARK_TNFA_SIGNALING_VIA_NFKB	KLF2	10365	ENSG00000127528	KLF2	10365	ENSG00000127528	M5890	Genes regulated by NF-kB in response to TNF [GeneID=7124].
H		HALLMARK_TNFA_SIGNALING_VIA_NFKB	KLF4	9314	ENSG00000136826	KLF4	9314	ENSG00000136826	M5890	Genes regulated by NF-kB in response to TNF [GeneID=7124].
H		HALLMARK_TNFA_SIGNALING_VIA_NFKB	KLF6	1316	ENSG00000067082	KLF6	1316	ENSG00000067082	M5890	Genes regulated by NF-kB in response to TNF [GeneID=7124].
H		HALLMARK_TNFA_SIGNALING_VIA_NFKB	KLF9	687	ENSG00000119138	KLF9	687	ENSG00000119138	M5890	Genes regulated by NF-kB in response to TNF [GeneID=7124].
H		HALLMARK_TNFA_SIGNALING_VIA_NFKB	KYNU	8942	ENSG00000115919	KYNU	8942	ENSG00000115919	M5890	Genes regulated by NF-kB in response to TNF [GeneID=7124].
H		HALLMARK_TNFA_SIGNALING_VIA_NFKB	LAMB3	3914	ENSG00000196878	LAMB3	3914	ENSG00000196878	M5890	Genes regulated by NF-kB in response to TNF [GeneID=7124].
H		HALLMARK_TNFA_SIGNALING_VIA_NFKB	LDLR	3949	ENSG00000130164	LDLR	3949	ENSG00000130164	M5890	Genes regulated by NF-kB in response to TNF [GeneID=7124].
H		HALLMARK_TNFA_SIGNALING_VIA_NFKB	LIF	3976	ENSG00000128342	LIF	3976	ENSG00000128342	M5890	Genes regulated by NF-kB in response to TNF [GeneID=7124].
H		HALLMARK_TNFA_SIGNALING_VIA_NFKB	LITAF	9516	ENSG00000189067	LITAF	9516	ENSG00000189067	M5890	Genes regulated by NF-kB in response to TNF [GeneID=7124].
H		HALLMARK_TNFA_SIGNALING_VIA_NFKB	MAFF	23764	ENSG00000185022	MAFF	23764	ENSG00000185022	M5890	Genes regulated by NF-kB in response to TNF [GeneID=7124].
H		HALLMARK_TNFA_SIGNALING_VIA_NFKB	MAP2K3	5606	ENSG00000034152	MAP2K3	5606	ENSG00000034152	M5890	Genes regulated by NF-kB in response to TNF [GeneID=7124].
H		HALLMARK_TNFA_SIGNALING_VIA_NFKB	MAP3K8	1326	ENSG00000107968	MAP3K8	1326	ENSG00000107968	M5890	Genes regulated by NF-kB in response to TNF [GeneID=7124].
H		HALLMARK_TNFA_SIGNALING_VIA_NFKB	MARCKS	4082	ENSG00000277443	MARCKS	4082	ENSG00000277443	M5890	Genes regulated by NF-kB in response to TNF [GeneID=7124].
H		HALLMARK_TNFA_SIGNALING_VIA_NFKB	MCL1	4170	ENSG00000143384	MCL1	4170	ENSG00000143384	M5890	Genes regulated by NF-kB in response to TNF [GeneID=7124].
H		HALLMARK_TNFA_SIGNALING_VIA_NFKB	MSC	9242	ENSG00000178860	MSC	9242	ENSG00000178860	M5890	Genes regulated by NF-kB in response to TNF [GeneID=7124].
H		HALLMARK_TNFA_SIGNALING_VIA_NFKB	MXD1	4084	ENSG00000059728	MXD1	4084	ENSG00000059728	M5890	Genes regulated by NF-kB in response to TNF [GeneID=7124].
H		HALLMARK_TNFA_SIGNALING_VIA_NFKB	MYC	4609	ENSG00000136997	MYC	4609	ENSG00000136997	M5890	Genes regulated by NF-kB in response to TNF [GeneID=7124].
H		HALLMARK_TNFA_SIGNALING_VIA_NFKB	NAMPT	10135	ENSG00000105835	NAMPT	10135	ENSG00000105835	M5890	Genes regulated by NF-kB in response to TNF [GeneID=7124].
H		HALLMARK_TNFA_SIGNALING_VIA_NFKB	NFAT5	10725	ENSG00000102908	NFAT5	10725	ENSG00000102908	M5890	Genes regulated by NF-kB in response to TNF [GeneID=7124].
H		HALLMARK_TNFA_SIGNALING_VIA_NFKB	NFE2L2	4780	ENSG00000116044	NFE2L2	4780	ENSG00000116044	M5890	Genes regulated by NF-kB in response to TNF [GeneID=7124].
H		HALLMARK_TNFA_SIGNALING_VIA_NFKB	NFIL3	4783	ENSG00000165030	NFIL3	4783	ENSG00000165030	M5890	Genes regulated by NF-kB in response to TNF [GeneID=7124].
H		HALLMARK_TNFA_SIGNALING_VIA_NFKB	NFKB1	4790	ENSG00000109320	NFKB1	4790	ENSG00000109320	M5890	Genes regulated by NF-kB in response to TNF [GeneID=7124].
H		HALLMARK_TNFA_SIGNALING_VIA_NFKB	NFKB2	4791	ENSG00000077150	NFKB2	4791	ENSG00000077150	M5890	Genes regulated by NF-kB in response to TNF [GeneID=7124].
H		HALLMARK_TNFA_SIGNALING_VIA_NFKB	NFKBIA	4792	ENSG00000100906	NFKBIA	4792	ENSG00000100906	M5890	Genes regulated by NF-kB in response to TNF [GeneID=7124].
H		HALLMARK_TNFA_SIGNALING_VIA_NFKB	NFKBIE	4794	ENSG00000146232	NFKBIE	4794	ENSG00000146232	M5890	Genes regulated by NF-kB in response to TNF [GeneID=7124].
H		HALLMARK_TNFA_SIGNALING_VIA_NFKB	NINJ1	4814	ENSG00000131669	NINJ1	4814	ENSG00000131669	M5890	Genes regulated by NF-kB in response to TNF [GeneID=7124].
H		HALLMARK_TNFA_SIGNALING_VIA_NFKB	NR4A1	3164	ENSG00000123358	NR4A1	3164	ENSG00000123358	M5890	Genes regulated by NF-kB in response to TNF [GeneID=7124].
H		HALLMARK_TNFA_SIGNALING_VIA_NFKB	NR4A2	4929	ENSG00000153234	NR4A2	4929	ENSG00000153234	M5890	Genes regulated by NF-kB in response to TNF [GeneID=7124].
H		HALLMARK_TNFA_SIGNALING_VIA_NFKB	NR4A3	8013	ENSG00000119508	NR4A3	8013	ENSG00000119508	M5890	Genes regulated by NF-kB in response to TNF [GeneID=7124].
H		HALLMARK_TNFA_SIGNALING_VIA_NFKB	OLR1	4973	ENSG00000173391	OLR1	4973	ENSG00000173391	M5890	Genes regulated by NF-kB in response to TNF [GeneID=7124].
H		HALLMARK_TNFA_SIGNALING_VIA_NFKB	PANX1	24145	ENSG00000110218	PANX1	24145	ENSG00000110218	M5890	Genes regulated by NF-kB in response to TNF [GeneID=7124].
H		HALLMARK_TNFA_SIGNALING_VIA_NFKB	PDE4B	5142	ENSG00000184588	PDE4B	5142	ENSG00000184588	M5890	Genes regulated by NF-kB in response to TNF [GeneID=7124].
H		HALLMARK_TNFA_SIGNALING_VIA_NFKB	PDLIM5	10611	ENSG00000163110	PDLIM5	10611	ENSG00000163110	M5890	Genes regulated by NF-kB in response to TNF [GeneID=7124].
H		HALLMARK_TNFA_SIGNALING_VIA_NFKB	PER1	5187	ENSG00000179094	PER1	5187	ENSG00000179094	M5890	Genes regulated by NF-kB in response to TNF [GeneID=7124].
H		HALLMARK_TNFA_SIGNALING_VIA_NFKB	PFKFB3	5209	ENSG00000170525	PFKFB3	5209	ENSG00000170525	M5890	Genes regulated by NF-kB in response to TNF [GeneID=7124].
H		HALLMARK_TNFA_SIGNALING_VIA_NFKB	PHLDA1	22822	ENSG00000139289	PHLDA1	22822	ENSG00000139289	M5890	Genes regulated by NF-kB in response to TNF [GeneID=7124].
H		HALLMARK_TNFA_SIGNALING_VIA_NFKB	PHLDA2	7262	ENSG00000181649	PHLDA2	7262	ENSG00000181649	M5890	Genes regulated by NF-kB in response to TNF [GeneID=7124].
H		HALLMARK_TNFA_SIGNALING_VIA_NFKB	PLAU	5328	ENSG00000122861	PLAU	5328	ENSG00000122861	M5890	Genes regulated by NF-kB in response to TNF [GeneID=7124].
H		HALLMARK_TNFA_SIGNALING_VIA_NFKB	PLAUR	5329	ENSG00000011422	PLAUR	5329	ENSG00000011422	M5890	Genes regulated by NF-kB in response to TNF [GeneID=7124].
H		HALLMARK_TNFA_SIGNALING_VIA_NFKB	PLEK	5341	ENSG00000115956	PLEK	5341	ENSG00000115956	M5890	Genes regulated by NF-kB in response to TNF [GeneID=7124].
H		HALLMARK_TNFA_SIGNALING_VIA_NFKB	PLK2	10769	ENSG00000145632	PLK2	10769	ENSG00000145632	M5890	Genes regulated by NF-kB in response to TNF [GeneID=7124].
H		HALLMARK_TNFA_SIGNALING_VIA_NFKB	PLPP3	8613	ENSG00000162407	PLPP3	8613	ENSG00000162407	M5890	Genes regulated by NF-kB in response to TNF [GeneID=7124].
H		HALLMARK_TNFA_SIGNALING_VIA_NFKB	PMEPA1	56937	ENSG00000124225	PMEPA1	56937	ENSG00000124225	M5890	Genes regulated by NF-kB in response to TNF [GeneID=7124].
H		HALLMARK_TNFA_SIGNALING_VIA_NFKB	PNRC1	10957	ENSG00000146278	PNRC1	10957	ENSG00000146278	M5890	Genes regulated by NF-kB in response to TNF [GeneID=7124].
H		HALLMARK_TNFA_SIGNALING_VIA_NFKB	PPP1R15A	23645	ENSG00000087074	PPP1R15A	23645	ENSG00000087074	M5890	Genes regulated by NF-kB in response to TNF [GeneID=7124].
H		HALLMARK_TNFA_SIGNALING_VIA_NFKB	PTGER4	5734	ENSG00000171522	PTGER4	5734	ENSG00000171522	M5890	Genes regulated by NF-kB in response to TNF [GeneID=7124].
H		HALLMARK_TNFA_SIGNALING_VIA_NFKB	PTGS2	5743	ENSG00000073756	PTGS2	5743	ENSG00000073756	M5890	Genes regulated by NF-kB in response to TNF [GeneID=7124].
H		HALLMARK_TNFA_SIGNALING_VIA_NFKB	PTPRE	5791	ENSG00000132334	PTPRE	5791	ENSG00000132334	M5890	Genes regulated by NF-kB in response to TNF [GeneID=7124].
H		HALLMARK_TNFA_SIGNALING_VIA_NFKB	PTX3	5806	ENSG00000163661	PTX3	5806	ENSG00000163661	M5890	Genes regulated by NF-kB in response to TNF [GeneID=7124].
H		HALLMARK_TNFA_SIGNALING_VIA_NFKB	RCAN1	1827	ENSG00000159200	RCAN1	1827	ENSG00000159200	M5890	Genes regulated by NF-kB in response to TNF [GeneID=7124].
H		HALLMARK_TNFA_SIGNALING_VIA_NFKB	REL	5966	ENSG00000162924	REL	5966	ENSG00000162924	M5890	Genes regulated by NF-kB in response to TNF [GeneID=7124].
H		HALLMARK_TNFA_SIGNALING_VIA_NFKB	RELA	5970	ENSG00000173039	RELA	5970	ENSG00000173039	M5890	Genes regulated by NF-kB in response to TNF [GeneID=7124].
H		HALLMARK_TNFA_SIGNALING_VIA_NFKB	RELB	5971	ENSG00000104856	RELB	5971	ENSG00000104856	M5890	Genes regulated by NF-kB in response to TNF [GeneID=7124].
H		HALLMARK_TNFA_SIGNALING_VIA_NFKB	RHOB	388	ENSG00000143878	RHOB	388	ENSG00000143878	M5890	Genes regulated by NF-kB in response to TNF [GeneID=7124].
H		HALLMARK_TNFA_SIGNALING_VIA_NFKB	RIPK2	8767	ENSG00000104312	RIPK2	8767	ENSG00000104312	M5890	Genes regulated by NF-kB in response to TNF [GeneID=7124].
H		HALLMARK_TNFA_SIGNALING_VIA_NFKB	RNF19B	127544	ENSG00000116514	RNF19B	127544	ENSG00000116514	M5890	Genes regulated by NF-kB in response to TNF [GeneID=7124].
H		HALLMARK_TNFA_SIGNALING_VIA_NFKB	SAT1	6303	ENSG00000130066	SAT1	6303	ENSG00000130066	M5890	Genes regulated by NF-kB in response to TNF [GeneID=7124].
H		HALLMARK_TNFA_SIGNALING_VIA_NFKB	SDC4	6385	ENSG00000124145	SDC4	6385	ENSG00000124145	M5890	Genes regulated by NF-kB in response to TNF [GeneID=7124].
H		HALLMARK_TNFA_SIGNALING_VIA_NFKB	SERPINB2	5055	ENSG00000197632	SERPINB2	5055	ENSG00000197632	M5890	Genes regulated by NF-kB in response to TNF [GeneID=7124].
H		HALLMARK_TNFA_SIGNALING_VIA_NFKB	SERPINB8	5271	ENSG00000166401	SERPINB8	5271	ENSG00000166401	M5890	Genes regulated by NF-kB in response to TNF [GeneID=7124].
H		HALLMARK_TNFA_SIGNALING_VIA_NFKB	SERPINE1	5054	ENSG00000106366	SERPINE1	5054	ENSG00000106366	M5890	Genes regulated by NF-kB in response to TNF [GeneID=7124].
H		HALLMARK_TNFA_SIGNALING_VIA_NFKB	SGK1	6446	ENSG00000118515	SGK1	6446	ENSG00000118515	M5890	Genes regulated by NF-kB in response to TNF [GeneID=7124].
H		HALLMARK_TNFA_SIGNALING_VIA_NFKB	SIK1	150094	ENSG00000142178	SIK1	150094	ENSG00000142178	M5890	Genes regulated by NF-kB in response to TNF [GeneID=7124].
H		HALLMARK_TNFA_SIGNALING_VIA_NFKB	SLC16A6	9120	ENSG00000108932	SLC16A6	9120	ENSG00000108932	M5890	Genes regulated by NF-kB in response to TNF [GeneID=7124].
H		HALLMARK_TNFA_SIGNALING_VIA_NFKB	SLC2A3	6515	ENSG00000059804	SLC2A3	6515	ENSG00000059804	M5890	Genes regulated by NF-kB in response to TNF [GeneID=7124].
H		HALLMARK_TNFA_SIGNALING_VIA_NFKB	SLC2A6	11182	ENSG00000160326	SLC2A6	11182	ENSG00000160326	M5890	Genes regulated by NF-kB in response to TNF [GeneID=7124].
H		HALLMARK_TNFA_SIGNALING_VIA_NFKB	SMAD3	4088	ENSG00000166949	SMAD3	4088	ENSG00000166949	M5890	Genes regulated by NF-kB in response to TNF [GeneID=7124].
H		HALLMARK_TNFA_SIGNALING_VIA_NFKB	SNN	8303	ENSG00000184602	SNN	8303	ENSG00000184602	M5890	Genes regulated by NF-kB in response to TNF [GeneID=7124].
H		HALLMARK_TNFA_SIGNALING_VIA_NFKB	SOCS3	9021	ENSG00000184557	SOCS3	9021	ENSG00000184557	M5890	Genes regulated by NF-kB in response to TNF [GeneID=7124].
H		HALLMARK_TNFA_SIGNALING_VIA_NFKB	SOD2	6648	ENSG00000112096	SOD2	6648	ENSG00000112096	M5890	Genes regulated by NF-kB in response to TNF [GeneID=7124].
H		HALLMARK_TNFA_SIGNALING_VIA_NFKB	SPHK1	8877	ENSG00000176170	SPHK1	8877	ENSG00000176170	M5890	Genes regulated by NF-kB in response to TNF [GeneID=7124].
H		HALLMARK_TNFA_SIGNALING_VIA_NFKB	SPSB1	80176	ENSG00000171621	SPSB1	80176	ENSG00000171621	M5890	Genes regulated by NF-kB in response to TNF [GeneID=7124].
H		HALLMARK_TNFA_SIGNALING_VIA_NFKB	SQSTM1	8878	ENSG00000161011	SQSTM1	8878	ENSG00000161011	M5890	Genes regulated by NF-kB in response to TNF [GeneID=7124].
H		HALLMARK_TNFA_SIGNALING_VIA_NFKB	STAT5A	6776	ENSG00000126561	STAT5A	6776	ENSG00000126561	M5890	Genes regulated by NF-kB in response to TNF [GeneID=7124].
H		HALLMARK_TNFA_SIGNALING_VIA_NFKB	TANK	10010	ENSG00000136560	TANK	10010	ENSG00000136560	M5890	Genes regulated by NF-kB in response to TNF [GeneID=7124].
H		HALLMARK_TNFA_SIGNALING_VIA_NFKB	TAP1	6890	ENSG00000168394	TAP1	6890	ENSG00000168394	M5890	Genes regulated by NF-kB in response to TNF [GeneID=7124].
H		HALLMARK_TNFA_SIGNALING_VIA_NFKB	TGIF1	7050	ENSG00000177426	TGIF1	7050	ENSG00000177426	M5890	Genes regulated by NF-kB in response to TNF [GeneID=7124].
H		HALLMARK_TNFA_SIGNALING_VIA_NFKB	TIPARP	25976	ENSG00000163659	TIPARP	25976	ENSG00000163659	M5890	Genes regulated by NF-kB in response to TNF [GeneID=7124].
H		HALLMARK_TNFA_SIGNALING_VIA_NFKB	TLR2	7097	ENSG00000137462	TLR2	7097	ENSG00000137462	M5890	Genes regulated by NF-kB in response to TNF [GeneID=7124].
H		HALLMARK_TNFA_SIGNALING_VIA_NFKB	TNC	3371	ENSG00000041982	TNC	3371	ENSG00000041982	M5890	Genes regulated by NF-kB in response to TNF [GeneID=7124].
H		HALLMARK_TNFA_SIGNALING_VIA_NFKB	TNF	7124	ENSG00000232810	TNF	7124	ENSG00000232810	M5890	Genes regulated by NF-kB in response to TNF [GeneID=7124].
H		HALLMARK_TNFA_SIGNALING_VIA_NFKB	TNFAIP2	7127	ENSG00000185215	TNFAIP2	7127	ENSG00000185215	M5890	Genes regulated by NF-kB in response to TNF [GeneID=7124].
H		HALLMARK_TNFA_SIGNALING_VIA_NFKB	TNFAIP3	7128	ENSG00000118503	TNFAIP3	7128	ENSG00000118503	M5890	Genes regulated by NF-kB in response to TNF [GeneID=7124].
H		HALLMARK_TNFA_SIGNALING_VIA_NFKB	TNFAIP6	7130	ENSG00000123610	TNFAIP6	7130	ENSG00000123610	M5890	Genes regulated by NF-kB in response to TNF [GeneID=7124].
H		HALLMARK_TNFA_SIGNALING_VIA_NFKB	TNFAIP8	25816	ENSG00000145779	TNFAIP8	25816	ENSG00000145779	M5890	Genes regulated by NF-kB in response to TNF [GeneID=7124].
H		HALLMARK_TNFA_SIGNALING_VIA_NFKB	TNFRSF9	3604	ENSG00000049249	TNFRSF9	3604	ENSG00000049249	M5890	Genes regulated by NF-kB in response to TNF [GeneID=7124].
H		HALLMARK_TNFA_SIGNALING_VIA_NFKB	TNFSF9	8744	ENSG00000125657	TNFSF9	8744	ENSG00000125657	M5890	Genes regulated by NF-kB in response to TNF [GeneID=7124].
H		HALLMARK_TNFA_SIGNALING_VIA_NFKB	TNIP1	10318	ENSG00000145901	TNIP1	10318	ENSG00000145901	M5890	Genes regulated by NF-kB in response to TNF [GeneID=7124].
H		HALLMARK_TNFA_SIGNALING_VIA_NFKB	TNIP2	79155	ENSG00000168884	TNIP2	79155	ENSG00000168884	M5890	Genes regulated by NF-kB in response to TNF [GeneID=7124].
H		HALLMARK_TNFA_SIGNALING_VIA_NFKB	TRAF1	7185	ENSG00000056558	TRAF1	7185	ENSG00000056558	M5890	Genes regulated by NF-kB in response to TNF [GeneID=7124].
H		HALLMARK_TNFA_SIGNALING_VIA_NFKB	TRIB1	10221	ENSG00000173334	TRIB1	10221	ENSG00000173334	M5890	Genes regulated by NF-kB in response to TNF [GeneID=7124].
H		HALLMARK_TNFA_SIGNALING_VIA_NFKB	TRIP10	9322	ENSG00000125733	TRIP10	9322	ENSG00000125733	M5890	Genes regulated by NF-kB in response to TNF [GeneID=7124].
H		HALLMARK_TNFA_SIGNALING_VIA_NFKB	TSC22D1	8848	ENSG00000102804	TSC22D1	8848	ENSG00000102804	M5890	Genes regulated by NF-kB in response to TNF [GeneID=7124].
H		HALLMARK_TNFA_SIGNALING_VIA_NFKB	TUBB2A	7280	ENSG00000137267	TUBB2A	7280	ENSG00000137267	M5890	Genes regulated by NF-kB in response to TNF [GeneID=7124].
H		HALLMARK_TNFA_SIGNALING_VIA_NFKB	VEGFA	7422	ENSG00000112715	VEGFA	7422	ENSG00000112715	M5890	Genes regulated by NF-kB in response to TNF [GeneID=7124].
H		HALLMARK_TNFA_SIGNALING_VIA_NFKB	YRDC	79693	ENSG00000196449	YRDC	79693	ENSG00000196449	M5890	Genes regulated by NF-kB in response to TNF [GeneID=7124].
H		HALLMARK_TNFA_SIGNALING_VIA_NFKB	ZBTB10	65986	ENSG00000205189	ZBTB10	65986	ENSG00000205189	M5890	Genes regulated by NF-kB in response to TNF [GeneID=7124].
H		HALLMARK_TNFA_SIGNALING_VIA_NFKB	ZC3H12A	80149	ENSG00000163874	ZC3H12A	80149	ENSG00000163874	M5890	Genes regulated by NF-kB in response to TNF [GeneID=7124].
H		HALLMARK_TNFA_SIGNALING_VIA_NFKB	ZFP36	7538	ENSG00000128016	ZFP36	7538	ENSG00000128016	M5890	Genes regulated by NF-kB in response to TNF [GeneID=7124].
H		HALLMARK_WNT_BETA_CATENIN_SIGNALING	ADAM17	6868	ENSG00000151694	ADAM17	6868	ENSG00000151694	M5895	Genes up-regulated by activation of WNT signaling through accumulation of beta catenin CTNNB1 [GeneID=1499].
H		HALLMARK_WNT_BETA_CATENIN_SIGNALING	AXIN1	8312	ENSG00000103126	AXIN1	8312	ENSG00000103126	M5895	Genes up-regulated by activation of WNT signaling through accumulation of beta catenin CTNNB1 [GeneID=1499].
H		HALLMARK_WNT_BETA_CATENIN_SIGNALING	AXIN2	8313	ENSG00000168646	AXIN2	8313	ENSG00000168646	M5895	Genes up-regulated by activation of WNT signaling through accumulation of beta catenin CTNNB1 [GeneID=1499].
H		HALLMARK_WNT_BETA_CATENIN_SIGNALING	CCND2	894	ENSG00000118971	CCND2	894	ENSG00000118971	M5895	Genes up-regulated by activation of WNT signaling through accumulation of beta catenin CTNNB1 [GeneID=1499].
H		HALLMARK_WNT_BETA_CATENIN_SIGNALING	CSNK1E	1454	ENSG00000213923	CSNK1E	1454	ENSG00000213923	M5895	Genes up-regulated by activation of WNT signaling through accumulation of beta catenin CTNNB1 [GeneID=1499].
H		HALLMARK_WNT_BETA_CATENIN_SIGNALING	CTNNB1	1499	ENSG00000168036	CTNNB1	1499	ENSG00000168036	M5895	Genes up-regulated by activation of WNT signaling through accumulation of beta catenin CTNNB1 [GeneID=1499].
H		HALLMARK_WNT_BETA_CATENIN_SIGNALING	CUL1	8454	ENSG00000055130	CUL1	8454	ENSG00000055130	M5895	Genes up-regulated by activation of WNT signaling through accumulation of beta catenin CTNNB1 [GeneID=1499].
H		HALLMARK_WNT_BETA_CATENIN_SIGNALING	DKK1	22943	ENSG00000107984	DKK1	22943	ENSG00000107984	M5895	Genes up-regulated by activation of WNT signaling through accumulation of beta catenin CTNNB1 [GeneID=1499].
H		HALLMARK_WNT_BETA_CATENIN_SIGNALING	DKK4	27121	ENSG00000104371	DKK4	27121	ENSG00000104371	M5895	Genes up-regulated by activation of WNT signaling through accumulation of beta catenin CTNNB1 [GeneID=1499].
H		HALLMARK_WNT_BETA_CATENIN_SIGNALING	DLL1	28514	ENSG00000198719	DLL1	28514	ENSG00000198719	M5895	Genes up-regulated by activation of WNT signaling through accumulation of beta catenin CTNNB1 [GeneID=1499].
H		HALLMARK_WNT_BETA_CATENIN_SIGNALING	DVL2	1856	ENSG00000004975	DVL2	1856	ENSG00000004975	M5895	Genes up-regulated by activation of WNT signaling through accumulation of beta catenin CTNNB1 [GeneID=1499].
H		HALLMARK_WNT_BETA_CATENIN_SIGNALING	FRAT1	10023	ENSG00000165879	FRAT1	10023	ENSG00000165879	M5895	Genes up-regulated by activation of WNT signaling through accumulation of beta catenin CTNNB1 [GeneID=1499].
H		HALLMARK_WNT_BETA_CATENIN_SIGNALING	FZD1	8321	ENSG00000157240	FZD1	8321	ENSG00000157240	M5895	Genes up-regulated by activation of WNT signaling through accumulation of beta catenin CTNNB1 [GeneID=1499].
H		HALLMARK_WNT_BETA_CATENIN_SIGNALING	FZD8	8325	ENSG00000177283	FZD8	8325	ENSG00000177283	M5895	Genes up-regulated by activation of WNT signaling through accumulation of beta catenin CTNNB1 [GeneID=1499].
H		HALLMARK_WNT_BETA_CATENIN_SIGNALING	GNAI1	2770	ENSG00000127955	GNAI1	2770	ENSG00000127955	M5895	Genes up-regulated by activation of WNT signaling through accumulation of beta catenin CTNNB1 [GeneID=1499].
H		HALLMARK_WNT_BETA_CATENIN_SIGNALING	HDAC11	79885	ENSG00000163517	HDAC11	79885	ENSG00000163517	M5895	Genes up-regulated by activation of WNT signaling through accumulation of beta catenin CTNNB1 [GeneID=1499].
H		HALLMARK_WNT_BETA_CATENIN_SIGNALING	HDAC2	3066	ENSG00000196591	HDAC2	3066	ENSG00000196591	M5895	Genes up-regulated by activation of WNT signaling through accumulation of beta catenin CTNNB1 [GeneID=1499].
H		HALLMARK_WNT_BETA_CATENIN_SIGNALING	HDAC5	10014	ENSG00000108840	HDAC5	10014	ENSG00000108840	M5895	Genes up-regulated by activation of WNT signaling through accumulation of beta catenin CTNNB1 [GeneID=1499].
H		HALLMARK_WNT_BETA_CATENIN_SIGNALING	HEY1	23462	ENSG00000164683	HEY1	23462	ENSG00000164683	M5895	Genes up-regulated by activation of WNT signaling through accumulation of beta catenin CTNNB1 [GeneID=1499].
H		HALLMARK_WNT_BETA_CATENIN_SIGNALING	HEY2	23493	ENSG00000135547	HEY2	23493	ENSG00000135547	M5895	Genes up-regulated by activation of WNT signaling through accumulation of beta catenin CTNNB1 [GeneID=1499].
H		HALLMARK_WNT_BETA_CATENIN_SIGNALING	JAG1	182	ENSG00000101384	JAG1	182	ENSG00000101384	M5895	Genes up-regulated by activation of WNT signaling through accumulation of beta catenin CTNNB1 [GeneID=1499].
H		HALLMARK_WNT_BETA_CATENIN_SIGNALING	JAG2	3714	ENSG00000184916	JAG2	3714	ENSG00000184916	M5895	Genes up-regulated by activation of WNT signaling through accumulation of beta catenin CTNNB1 [GeneID=1499].
H		HALLMARK_WNT_BETA_CATENIN_SIGNALING	KAT2A	2648	ENSG00000108773	KAT2A	2648	ENSG00000108773	M5895	Genes up-regulated by activation of WNT signaling through accumulation of beta catenin CTNNB1 [GeneID=1499].
H		HALLMARK_WNT_BETA_CATENIN_SIGNALING	LEF1	51176	ENSG00000138795	LEF1	51176	ENSG00000138795	M5895	Genes up-regulated by activation of WNT signaling through accumulation of beta catenin CTNNB1 [GeneID=1499].
H		HALLMARK_WNT_BETA_CATENIN_SIGNALING	MAML1	9794	ENSG00000161021	MAML1	9794	ENSG00000161021	M5895	Genes up-regulated by activation of WNT signaling through accumulation of beta catenin CTNNB1 [GeneID=1499].
H		HALLMARK_WNT_BETA_CATENIN_SIGNALING	MYC	4609	ENSG00000136997	MYC	4609	ENSG00000136997	M5895	Genes up-regulated by activation of WNT signaling through accumulation of beta catenin CTNNB1 [GeneID=1499].
H		HALLMARK_WNT_BETA_CATENIN_SIGNALING	NCOR2	9612	ENSG00000196498	NCOR2	9612	ENSG00000196498	M5895	Genes up-regulated by activation of WNT signaling through accumulation of beta catenin CTNNB1 [GeneID=1499].
H		HALLMARK_WNT_BETA_CATENIN_SIGNALING	NCSTN	23385	ENSG00000162736	NCSTN	23385	ENSG00000162736	M5895	Genes up-regulated by activation of WNT signaling through accumulation of beta catenin CTNNB1 [GeneID=1499].
H		HALLMARK_WNT_BETA_CATENIN_SIGNALING	NKD1	85407	ENSG00000140807	NKD1	85407	ENSG00000140807	M5895	Genes up-regulated by activation of WNT signaling through accumulation of beta catenin CTNNB1 [GeneID=1499].
H		HALLMARK_WNT_BETA_CATENIN_SIGNALING	NOTCH1	4851	ENSG00000148400	NOTCH1	4851	ENSG00000148400	M5895	Genes up-regulated by activation of WNT signaling through accumulation of beta catenin CTNNB1 [GeneID=1499].
H		HALLMARK_WNT_BETA_CATENIN_SIGNALING	NOTCH4	4855	ENSG00000204301	NOTCH4	4855	ENSG00000204301	M5895	Genes up-regulated by activation of WNT signaling through accumulation of beta catenin CTNNB1 [GeneID=1499].
H		HALLMARK_WNT_BETA_CATENIN_SIGNALING	NUMB	8650	ENSG00000133961	NUMB	8650	ENSG00000133961	M5895	Genes up-regulated by activation of WNT signaling through accumulation of beta catenin CTNNB1 [GeneID=1499].
H		HALLMARK_WNT_BETA_CATENIN_SIGNALING	PPARD	5467	ENSG00000112033	PPARD	5467	ENSG00000112033	M5895	Genes up-regulated by activation of WNT signaling through accumulation of beta catenin CTNNB1 [GeneID=1499].
H		HALLMARK_WNT_BETA_CATENIN_SIGNALING	PSEN2	5664	ENSG00000143801	PSEN2	5664	ENSG00000143801	M5895	Genes up-regulated by activation of WNT signaling through accumulation of beta catenin CTNNB1 [GeneID=1499].
H		HALLMARK_WNT_BETA_CATENIN_SIGNALING	PTCH1	5727	ENSG00000185920	PTCH1	5727	ENSG00000185920	M5895	Genes up-regulated by activation of WNT signaling through accumulation of beta catenin CTNNB1 [GeneID=1499].
H		HALLMARK_WNT_BETA_CATENIN_SIGNALING	RBPJ	3516	ENSG00000168214	RBPJ	3516	ENSG00000168214	M5895	Genes up-regulated by activation of WNT signaling through accumulation of beta catenin CTNNB1 [GeneID=1499].
H		HALLMARK_WNT_BETA_CATENIN_SIGNALING	SKP2	6502	ENSG00000145604	SKP2	6502	ENSG00000145604	M5895	Genes up-regulated by activation of WNT signaling through accumulation of beta catenin CTNNB1 [GeneID=1499].
H		HALLMARK_WNT_BETA_CATENIN_SIGNALING	TCF7	6932	ENSG00000081059	TCF7	6932	ENSG00000081059	M5895	Genes up-regulated by activation of WNT signaling through accumulation of beta catenin CTNNB1 [GeneID=1499].
H		HALLMARK_WNT_BETA_CATENIN_SIGNALING	TP53	7157	ENSG00000141510	TP53	7157	ENSG00000141510	M5895	Genes up-regulated by activation of WNT signaling through accumulation of beta catenin CTNNB1 [GeneID=1499].
H		HALLMARK_WNT_BETA_CATENIN_SIGNALING	WNT1	7471	ENSG00000125084	WNT1	7471	ENSG00000125084	M5895	Genes up-regulated by activation of WNT signaling through accumulation of beta catenin CTNNB1 [GeneID=1499].
H		HALLMARK_WNT_BETA_CATENIN_SIGNALING	WNT5B	81029	ENSG00000111186	WNT5B	81029	ENSG00000111186	M5895	Genes up-regulated by activation of WNT signaling through accumulation of beta catenin CTNNB1 [GeneID=1499].
H		HALLMARK_WNT_BETA_CATENIN_SIGNALING	WNT6	7475	ENSG00000115596	WNT6	7475	ENSG00000115596	M5895	Genes up-regulated by activation of WNT signaling through accumulation of beta catenin CTNNB1 [GeneID=1499].
C2	CGP	HERNANDEZ_ABERRANT_MITOSIS_BY_DOCETACEL_4NM_DN	GNAI1	2770	ENSG00000127955	GNAI1	2770	ENSG00000127955	M1185	Genes down-regulated in MCF7 cells (breast cancer	normal TP53 [GeneID=7157]) undergoing aberrant mitosis and necrosis after treatment wiht 4 nM docetaxel [PubChem=148124].
C2	CGP	HERNANDEZ_ABERRANT_MITOSIS_BY_DOCETACEL_4NM_DN	GPC3	2719	ENSG00000147257	GPC3	2719	ENSG00000147257	M1185	Genes down-regulated in MCF7 cells (breast cancer	normal TP53 [GeneID=7157]) undergoing aberrant mitosis and necrosis after treatment wiht 4 nM docetaxel [PubChem=148124].
C2	CGP	HERNANDEZ_ABERRANT_MITOSIS_BY_DOCETACEL_4NM_DN	HIF1A	3091	ENSG00000100644	HIF1A	3091	ENSG00000100644	M1185	Genes down-regulated in MCF7 cells (breast cancer	normal TP53 [GeneID=7157]) undergoing aberrant mitosis and necrosis after treatment wiht 4 nM docetaxel [PubChem=148124].
C2	CGP	HERNANDEZ_ABERRANT_MITOSIS_BY_DOCETACEL_4NM_DN	SDHA	6389	ENSG00000073578	SDHA	6389	ENSG00000073578	M1185	Genes down-regulated in MCF7 cells (breast cancer	normal TP53 [GeneID=7157]) undergoing aberrant mitosis and necrosis after treatment wiht 4 nM docetaxel [PubChem=148124].
C2	CGP	HERNANDEZ_ABERRANT_MITOSIS_BY_DOCETACEL_4NM_DN	TFRC	7037	ENSG00000072274	TFRC	7037	ENSG00000072274	M1185	Genes down-regulated in MCF7 cells (breast cancer	normal TP53 [GeneID=7157]) undergoing aberrant mitosis and necrosis after treatment wiht 4 nM docetaxel [PubChem=148124].
C2	CGP	HERNANDEZ_ABERRANT_MITOSIS_BY_DOCETACEL_4NM_DN	TXNRD1	7296	ENSG00000198431	TXNRD1	7296	ENSG00000198431	M1185	Genes down-regulated in MCF7 cells (breast cancer	normal TP53 [GeneID=7157]) undergoing aberrant mitosis and necrosis after treatment wiht 4 nM docetaxel [PubChem=148124].
C6		HINATA_NFKB_IMMU_INF	CD83	9308	ENSG00000112149	CD83	9308	ENSG00000112149	M2645	Immune or inflammatory genes induced by NF-kappaB in primary keratinocytes and fibroblasts.
C6		HINATA_NFKB_IMMU_INF	CXCL2	2920	ENSG00000081041	CXCL2	2920	ENSG00000081041	M2645	Immune or inflammatory genes induced by NF-kappaB in primary keratinocytes and fibroblasts.
C6		HINATA_NFKB_IMMU_INF	CXCL3	2921	ENSG00000163734	CXCL3	2921	ENSG00000163734	M2645	Immune or inflammatory genes induced by NF-kappaB in primary keratinocytes and fibroblasts.
C6		HINATA_NFKB_IMMU_INF	CXCL6	6372	ENSG00000124875	CXCL6	6372	ENSG00000124875	M2645	Immune or inflammatory genes induced by NF-kappaB in primary keratinocytes and fibroblasts.
C6		HINATA_NFKB_IMMU_INF	CXCL8	3576	ENSG00000169429	CXCL8	3576	ENSG00000169429	M2645	Immune or inflammatory genes induced by NF-kappaB in primary keratinocytes and fibroblasts.
C6		HINATA_NFKB_IMMU_INF	ICAM1	3383	ENSG00000090339	ICAM1	3383	ENSG00000090339	M2645	Immune or inflammatory genes induced by NF-kappaB in primary keratinocytes and fibroblasts.
C6		HINATA_NFKB_IMMU_INF	IL1B	3553	ENSG00000125538	IL1B	3553	ENSG00000125538	M2645	Immune or inflammatory genes induced by NF-kappaB in primary keratinocytes and fibroblasts.
C6		HINATA_NFKB_IMMU_INF	IL6	3569	ENSG00000136244	IL6	3569	ENSG00000136244	M2645	Immune or inflammatory genes induced by NF-kappaB in primary keratinocytes and fibroblasts.
C6		HINATA_NFKB_IMMU_INF	NFKB1	4790	ENSG00000109320	NFKB1	4790	ENSG00000109320	M2645	Immune or inflammatory genes induced by NF-kappaB in primary keratinocytes and fibroblasts.
C6		HINATA_NFKB_IMMU_INF	NFKBIA	4792	ENSG00000100906	NFKBIA	4792	ENSG00000100906	M2645	Immune or inflammatory genes induced by NF-kappaB in primary keratinocytes and fibroblasts.
C6		HINATA_NFKB_IMMU_INF	OLR1	4973	ENSG00000173391	OLR1	4973	ENSG00000173391	M2645	Immune or inflammatory genes induced by NF-kappaB in primary keratinocytes and fibroblasts.
C6		HINATA_NFKB_IMMU_INF	PTX3	5806	ENSG00000163661	PTX3	5806	ENSG00000163661	M2645	Immune or inflammatory genes induced by NF-kappaB in primary keratinocytes and fibroblasts.
C6		HINATA_NFKB_IMMU_INF	RELA	5970	ENSG00000173039	RELA	5970	ENSG00000173039	M2645	Immune or inflammatory genes induced by NF-kappaB in primary keratinocytes and fibroblasts.
C6		HINATA_NFKB_IMMU_INF	TNFAIP2	7127	ENSG00000185215	TNFAIP2	7127	ENSG00000185215	M2645	Immune or inflammatory genes induced by NF-kappaB in primary keratinocytes and fibroblasts.
C5	HPO	HP_ARTERIAL_RUPTURE	COL1A1	1277	ENSG00000108821	COL1A1	1277	ENSG00000108821	M41478	Arterial rupture
C5	HPO	HP_ARTERIAL_RUPTURE	COL1A2	1278	ENSG00000164692	COL1A2	1278	ENSG00000164692	M41478	Arterial rupture
C5	HPO	HP_ARTERIAL_RUPTURE	COL3A1	1281	ENSG00000168542	COL3A1	1281	ENSG00000168542	M41478	Arterial rupture
C5	HPO	HP_ARTERIAL_RUPTURE	COL5A1	1289	ENSG00000130635	COL5A1	1289	ENSG00000130635	M41478	Arterial rupture
C5	HPO	HP_ARTERIAL_RUPTURE	COL5A2	1290	ENSG00000204262	COL5A2	1290	ENSG00000204262	M41478	Arterial rupture
C5	HPO	HP_ARTERIAL_RUPTURE	PLOD1	5351	ENSG00000083444	PLOD1	5351	ENSG00000083444	M41478	Arterial rupture
C5	HPO	HP_ARTERIAL_RUPTURE	PLOD3	8985	ENSG00000106397	PLOD3	8985	ENSG00000106397	M41478	Arterial rupture
C5	HPO	HP_BLISTERING_BY_HISTOLOGICAL_LOCATION	COL7A1	1294	ENSG00000114270	COL7A1	1294	ENSG00000114270	M43557	Blistering by histological location
C5	HPO	HP_BLISTERING_BY_HISTOLOGICAL_LOCATION	ITGA6	3655	ENSG00000091409	ITGA6	3655	ENSG00000091409	M43557	Blistering by histological location
C5	HPO	HP_BLISTERING_BY_HISTOLOGICAL_LOCATION	ITGB4	3691	ENSG00000132470	ITGB4	3691	ENSG00000132470	M43557	Blistering by histological location
C5	HPO	HP_BLISTERING_BY_HISTOLOGICAL_LOCATION	KRT5	3852	ENSG00000186081	KRT5	3852	ENSG00000186081	M43557	Blistering by histological location
C5	HPO	HP_BLISTERING_BY_HISTOLOGICAL_LOCATION	LAMA3	3909	ENSG00000053747	LAMA3	3909	ENSG00000053747	M43557	Blistering by histological location
C5	HPO	HP_BLISTERING_BY_HISTOLOGICAL_LOCATION	LAMB3	3914	ENSG00000196878	LAMB3	3914	ENSG00000196878	M43557	Blistering by histological location
C5	HPO	HP_BLISTERING_BY_HISTOLOGICAL_LOCATION	LAMC2	3918	ENSG00000058085	LAMC2	3918	ENSG00000058085	M43557	Blistering by histological location
C5	HPO	HP_BLISTERING_BY_HISTOLOGICAL_LOCATION	PLEC	5339	ENSG00000178209	PLEC	5339	ENSG00000178209	M43557	Blistering by histological location
C5	HPO	HP_CIGARETTE_PAPER_SCARS	COL12A1	1303	ENSG00000111799	COL12A1	1303	ENSG00000111799	M35113	Cigarette-paper scars
C5	HPO	HP_CIGARETTE_PAPER_SCARS	COL1A1	1277	ENSG00000108821	COL1A1	1277	ENSG00000108821	M35113	Cigarette-paper scars
C5	HPO	HP_CIGARETTE_PAPER_SCARS	COL3A1	1281	ENSG00000168542	COL3A1	1281	ENSG00000168542	M35113	Cigarette-paper scars
C5	HPO	HP_CIGARETTE_PAPER_SCARS	COL5A1	1289	ENSG00000130635	COL5A1	1289	ENSG00000130635	M35113	Cigarette-paper scars
C5	HPO	HP_CIGARETTE_PAPER_SCARS	COL5A2	1290	ENSG00000204262	COL5A2	1290	ENSG00000204262	M35113	Cigarette-paper scars
C5	HPO	HP_CIGARETTE_PAPER_SCARS	COL6A1	1291	ENSG00000142156	COL6A1	1291	ENSG00000142156	M35113	Cigarette-paper scars
C5	HPO	HP_CIGARETTE_PAPER_SCARS	COL6A2	1292	ENSG00000142173	COL6A2	1292	ENSG00000142173	M35113	Cigarette-paper scars
C5	HPO	HP_CIGARETTE_PAPER_SCARS	COL6A3	1293	ENSG00000163359	COL6A3	1293	ENSG00000163359	M35113	Cigarette-paper scars
C5	HPO	HP_CIGARETTE_PAPER_SCARS	CTSC	1075	ENSG00000109861	CTSC	1075	ENSG00000109861	M35113	Cigarette-paper scars
C5	HPO	HP_DARK_URINE	CPOX	1371	ENSG00000080819	CPOX	1371	ENSG00000080819	M41609	Dark urine
C5	HPO	HP_DARK_URINE	HMBS	3145	ENSG00000256269	HMBS	3145	ENSG00000256269	M41609	Dark urine
C5	HPO	HP_DARK_URINE	IRAK1	3654	ENSG00000184216	IRAK1	3654	ENSG00000184216	M41609	Dark urine
C5	HPO	HP_DARK_URINE	PYGM	5837	ENSG00000068976	PYGM	5837	ENSG00000068976	M41609	Dark urine
C5	HPO	HP_DARK_URINE	SPP1	6696	ENSG00000118785	SPP1	6696	ENSG00000118785	M41609	Dark urine
C5	HPO	HP_ELEVATED_URINARY_DICARBOXYLIC_ACID_LEVEL	ALAD	210	ENSG00000148218	ALAD	210	ENSG00000148218	M43543	Elevated urinary dicarboxylic acid level
C5	HPO	HP_ELEVATED_URINARY_DICARBOXYLIC_ACID_LEVEL	CPOX	1371	ENSG00000080819	CPOX	1371	ENSG00000080819	M43543	Elevated urinary dicarboxylic acid level
C5	HPO	HP_ELEVATED_URINARY_DICARBOXYLIC_ACID_LEVEL	GATA1	2623	ENSG00000102145	GATA1	2623	ENSG00000102145	M43543	Elevated urinary dicarboxylic acid level
C5	HPO	HP_ELEVATED_URINARY_DICARBOXYLIC_ACID_LEVEL	HMBS	3145	ENSG00000256269	HMBS	3145	ENSG00000256269	M43543	Elevated urinary dicarboxylic acid level
C5	HPO	HP_ELEVATED_URINARY_DICARBOXYLIC_ACID_LEVEL	UROS	7390	ENSG00000188690	UROS	7390	ENSG00000188690	M43543	Elevated urinary dicarboxylic acid level
C5	HPO	HP_ENLARGED_TONSILS	AKT2	208	ENSG00000105221	AKT2	208	ENSG00000105221	M41525	Enlarged tonsils
C5	HPO	HP_ENLARGED_TONSILS	CD40LG	959	ENSG00000102245	CD40LG	959	ENSG00000102245	M41525	Enlarged tonsils
C5	HPO	HP_ENLARGED_TONSILS	IDS	3423	ENSG00000010404	IDS	3423	ENSG00000010404	M41525	Enlarged tonsils
C5	HPO	HP_ENLARGED_TONSILS	IDUA	3425	ENSG00000127415	IDUA	3425	ENSG00000127415	M41525	Enlarged tonsils
C5	HPO	HP_ENLARGED_TONSILS	IL2RA	3559	ENSG00000134460	IL2RA	3559	ENSG00000134460	M41525	Enlarged tonsils
C5	HPO	HP_FLAT_NASAL_ALAE	DDB2	1643	ENSG00000134574	DDB2	1643	ENSG00000134574	M37609	Flat nasal alae
C5	HPO	HP_FLAT_NASAL_ALAE	ERCC2	2068	ENSG00000104884	ERCC2	2068	ENSG00000104884	M37609	Flat nasal alae
C5	HPO	HP_FLAT_NASAL_ALAE	ERCC3	2071	ENSG00000163161	ERCC3	2071	ENSG00000163161	M37609	Flat nasal alae
C5	HPO	HP_FLAT_NASAL_ALAE	ERCC4	2072	ENSG00000175595	ERCC4	2072	ENSG00000175595	M37609	Flat nasal alae
C5	HPO	HP_FLAT_NASAL_ALAE	ERCC5	2073	ENSG00000134899	ERCC5	2073	ENSG00000134899	M37609	Flat nasal alae
C5	HPO	HP_FLAT_NASAL_ALAE	PTCH1	5727	ENSG00000185920	PTCH1	5727	ENSG00000185920	M37609	Flat nasal alae
C5	HPO	HP_FLAT_NASAL_ALAE	XPC	7508	ENSG00000154767	XPC	7508	ENSG00000154767	M37609	Flat nasal alae
C5	HPO	HP_HEPATIC_NECROSIS	ACADVL	37	ENSG00000072778	ACADVL	37	ENSG00000072778	M35916	Hepatic necrosis
C5	HPO	HP_HEPATIC_NECROSIS	CTNNB1	1499	ENSG00000168036	CTNNB1	1499	ENSG00000168036	M35916	Hepatic necrosis
C5	HPO	HP_HEPATIC_NECROSIS	DGUOK	1716	ENSG00000114956	DGUOK	1716	ENSG00000114956	M35916	Hepatic necrosis
C5	HPO	HP_HEPATIC_NECROSIS	ETFA	2108	ENSG00000140374	ETFA	2108	ENSG00000140374	M35916	Hepatic necrosis
C5	HPO	HP_HEPATIC_NECROSIS	ETFB	2109	ENSG00000105379	ETFB	2109	ENSG00000105379	M35916	Hepatic necrosis
C5	HPO	HP_HEPATIC_NECROSIS	ETFDH	2110	ENSG00000171503	ETFDH	2110	ENSG00000171503	M35916	Hepatic necrosis
C5	HPO	HP_HEPATIC_NECROSIS	HADH	3033	ENSG00000138796	HADH	3033	ENSG00000138796	M35916	Hepatic necrosis
C5	HPO	HP_HEPATIC_NECROSIS	MET	4233	ENSG00000105976	MET	4233	ENSG00000105976	M35916	Hepatic necrosis
C5	HPO	HP_HEPATIC_NECROSIS	SDHD	6392	ENSG00000204370	SDHD	6392	ENSG00000204370	M35916	Hepatic necrosis
C5	HPO	HP_HYPOPLASTIC_DERMOEPIDERMAL_HEMIDESMOSOMES	ITGA6	3655	ENSG00000091409	ITGA6	3655	ENSG00000091409	M41476	Hypoplastic dermoepidermal hemidesmosomes
C5	HPO	HP_HYPOPLASTIC_DERMOEPIDERMAL_HEMIDESMOSOMES	ITGB4	3691	ENSG00000132470	ITGB4	3691	ENSG00000132470	M41476	Hypoplastic dermoepidermal hemidesmosomes
C5	HPO	HP_HYPOPLASTIC_DERMOEPIDERMAL_HEMIDESMOSOMES	LAMA3	3909	ENSG00000053747	LAMA3	3909	ENSG00000053747	M41476	Hypoplastic dermoepidermal hemidesmosomes
C5	HPO	HP_HYPOPLASTIC_DERMOEPIDERMAL_HEMIDESMOSOMES	LAMB3	3914	ENSG00000196878	LAMB3	3914	ENSG00000196878	M41476	Hypoplastic dermoepidermal hemidesmosomes
C5	HPO	HP_HYPOPLASTIC_DERMOEPIDERMAL_HEMIDESMOSOMES	LAMC2	3918	ENSG00000058085	LAMC2	3918	ENSG00000058085	M41476	Hypoplastic dermoepidermal hemidesmosomes
C5	HPO	HP_HYPOPLASTIC_DERMOEPIDERMAL_HEMIDESMOSOMES	PLEC	5339	ENSG00000178209	PLEC	5339	ENSG00000178209	M41476	Hypoplastic dermoepidermal hemidesmosomes
C5	HPO	HP_INCREASED_FECAL_PORPHYRIN	ALAD	210	ENSG00000148218	ALAD	210	ENSG00000148218	M43537	Increased fecal porphyrin
C5	HPO	HP_INCREASED_FECAL_PORPHYRIN	CPOX	1371	ENSG00000080819	CPOX	1371	ENSG00000080819	M43537	Increased fecal porphyrin
C5	HPO	HP_INCREASED_FECAL_PORPHYRIN	GATA1	2623	ENSG00000102145	GATA1	2623	ENSG00000102145	M43537	Increased fecal porphyrin
C5	HPO	HP_INCREASED_FECAL_PORPHYRIN	UROD	7389	ENSG00000126088	UROD	7389	ENSG00000126088	M43537	Increased fecal porphyrin
C5	HPO	HP_INCREASED_FECAL_PORPHYRIN	UROS	7390	ENSG00000188690	UROS	7390	ENSG00000188690	M43537	Increased fecal porphyrin
C5	HPO	HP_INCREASED_LAXITY_OF_FINGERS	COL12A1	1303	ENSG00000111799	COL12A1	1303	ENSG00000111799	M41323	Increased laxity of fingers
C5	HPO	HP_INCREASED_LAXITY_OF_FINGERS	COL6A1	1291	ENSG00000142156	COL6A1	1291	ENSG00000142156	M41323	Increased laxity of fingers
C5	HPO	HP_INCREASED_LAXITY_OF_FINGERS	COL6A2	1292	ENSG00000142173	COL6A2	1292	ENSG00000142173	M41323	Increased laxity of fingers
C5	HPO	HP_INCREASED_LAXITY_OF_FINGERS	COL6A3	1293	ENSG00000163359	COL6A3	1293	ENSG00000163359	M41323	Increased laxity of fingers
C5	HPO	HP_INCREASED_LAXITY_OF_FINGERS	COMP	1311	ENSG00000105664	COMP	1311	ENSG00000105664	M41323	Increased laxity of fingers
C5	HPO	HP_KELOIDS	APC	324	ENSG00000134982	APC	324	ENSG00000134982	M41392	Keloids
C5	HPO	HP_KELOIDS	ATP7A	538	ENSG00000165240	ATP7A	538	ENSG00000165240	M41392	Keloids
C5	HPO	HP_KELOIDS	COL7A1	1294	ENSG00000114270	COL7A1	1294	ENSG00000114270	M41392	Keloids
C5	HPO	HP_KELOIDS	CREBBP	1387	ENSG00000005339	CREBBP	1387	ENSG00000005339	M41392	Keloids
C5	HPO	HP_KELOIDS	FLNA	2316	ENSG00000196924	FLNA	2316	ENSG00000196924	M41392	Keloids
C5	HPO	HP_KELOIDS	MAP3K7	6885	ENSG00000135341	MAP3K7	6885	ENSG00000135341	M41392	Keloids
C5	HPO	HP_MOLLUSCOID_PSEUDOTUMORS	COL1A1	1277	ENSG00000108821	COL1A1	1277	ENSG00000108821	M35064	Molluscoid pseudotumors
C5	HPO	HP_MOLLUSCOID_PSEUDOTUMORS	COL3A1	1281	ENSG00000168542	COL3A1	1281	ENSG00000168542	M35064	Molluscoid pseudotumors
C5	HPO	HP_MOLLUSCOID_PSEUDOTUMORS	COL5A1	1289	ENSG00000130635	COL5A1	1289	ENSG00000130635	M35064	Molluscoid pseudotumors
C5	HPO	HP_MOLLUSCOID_PSEUDOTUMORS	COL5A2	1290	ENSG00000204262	COL5A2	1290	ENSG00000204262	M35064	Molluscoid pseudotumors
C5	HPO	HP_MOLLUSCOID_PSEUDOTUMORS	PLOD1	5351	ENSG00000083444	PLOD1	5351	ENSG00000083444	M35064	Molluscoid pseudotumors
C5	HPO	HP_MULTIPLE_ENCHONDROMATOSIS	COL2A1	1280	ENSG00000139219	COL2A1	1280	ENSG00000139219	M36757	Multiple enchondromatosis
C5	HPO	HP_MULTIPLE_ENCHONDROMATOSIS	IDH1	3417	ENSG00000138413	IDH1	3417	ENSG00000138413	M36757	Multiple enchondromatosis
C5	HPO	HP_MULTIPLE_ENCHONDROMATOSIS	IDH2	3418	ENSG00000182054	IDH2	3418	ENSG00000182054	M36757	Multiple enchondromatosis
C5	HPO	HP_MULTIPLE_ENCHONDROMATOSIS	POLR1C	9533	ENSG00000171453	POLR1C	9533	ENSG00000171453	M36757	Multiple enchondromatosis
C5	HPO	HP_MULTIPLE_ENCHONDROMATOSIS	POLR1D	51082	ENSG00000186184	POLR1D	51082	ENSG00000186184	M36757	Multiple enchondromatosis
C5	HPO	HP_MULTIPLE_ENCHONDROMATOSIS	PTH1R	5745	ENSG00000160801	PTH1R	5745	ENSG00000160801	M36757	Multiple enchondromatosis
C5	HPO	HP_MULTIPLE_ENCHONDROMATOSIS	PTPN11	5781	ENSG00000179295	PTPN11	5781	ENSG00000179295	M36757	Multiple enchondromatosis
C5	HPO	HP_MULTIPLE_ENCHONDROMATOSIS	TCOF1	6949	ENSG00000070814	TCOF1	6949	ENSG00000070814	M36757	Multiple enchondromatosis
C5	HPO	HP_PULMONARY_ARTERY_ANEURYSM	BGN	633	ENSG00000182492	BGN	633	ENSG00000182492	M36613	Pulmonary artery aneurysm
C5	HPO	HP_PULMONARY_ARTERY_ANEURYSM	COL3A1	1281	ENSG00000168542	COL3A1	1281	ENSG00000168542	M36613	Pulmonary artery aneurysm
C5	HPO	HP_PULMONARY_ARTERY_ANEURYSM	COL5A1	1289	ENSG00000130635	COL5A1	1289	ENSG00000130635	M36613	Pulmonary artery aneurysm
C5	HPO	HP_PULMONARY_ARTERY_ANEURYSM	EFEMP2	30008	ENSG00000172638	EFEMP2	30008	ENSG00000172638	M36613	Pulmonary artery aneurysm
C5	HPO	HP_PULMONARY_ARTERY_ANEURYSM	TGFBR1	7046	ENSG00000106799	TGFBR1	7046	ENSG00000106799	M36613	Pulmonary artery aneurysm
C5	HPO	HP_RECURRENT_THROMBOPHLEBITIS	F13A1	2162	ENSG00000124491	F13A1	2162	ENSG00000124491	M36523	Recurrent thrombophlebitis
C5	HPO	HP_RECURRENT_THROMBOPHLEBITIS	F2	2147	ENSG00000180210	F2	2147	ENSG00000180210	M36523	Recurrent thrombophlebitis
C5	HPO	HP_RECURRENT_THROMBOPHLEBITIS	MTHFR	4524	ENSG00000177000	MTHFR	4524	ENSG00000177000	M36523	Recurrent thrombophlebitis
C5	HPO	HP_RECURRENT_THROMBOPHLEBITIS	SERPINC1	462	ENSG00000117601	SERPINC1	462	ENSG00000117601	M36523	Recurrent thrombophlebitis
C5	HPO	HP_RECURRENT_THROMBOPHLEBITIS	TGFB2	7042	ENSG00000092969	TGFB2	7042	ENSG00000092969	M36523	Recurrent thrombophlebitis
C5	HPO	HP_UTERINE_PROLAPSE	COL1A1	1277	ENSG00000108821	COL1A1	1277	ENSG00000108821	M41216	Uterine prolapse
C5	HPO	HP_UTERINE_PROLAPSE	COL3A1	1281	ENSG00000168542	COL3A1	1281	ENSG00000168542	M41216	Uterine prolapse
C5	HPO	HP_UTERINE_PROLAPSE	COL5A1	1289	ENSG00000130635	COL5A1	1289	ENSG00000130635	M41216	Uterine prolapse
C5	HPO	HP_UTERINE_PROLAPSE	COL5A2	1290	ENSG00000204262	COL5A2	1290	ENSG00000204262	M41216	Uterine prolapse
C5	HPO	HP_UTERINE_PROLAPSE	RPS6KA3	6197	ENSG00000177189	RPS6KA3	6197	ENSG00000177189	M41216	Uterine prolapse
C5	HPO	HP_UTERINE_PROLAPSE	SMAD3	4088	ENSG00000166949	SMAD3	4088	ENSG00000166949	M41216	Uterine prolapse
C2	CGP	IYENGAR_RESPONSE_TO_ADIPOCYTE_FACTORS	ATF3	467	ENSG00000162772	ATF3	467	ENSG00000162772	M19259	Genes up-regulated in MCF-7 cells (breast cancer) in response to growth medium from L3T3-L1 cells (differentiated to pre-adipocytes).
C2	CGP	IYENGAR_RESPONSE_TO_ADIPOCYTE_FACTORS	IGF2	3481	ENSG00000167244	IGF2	3481	ENSG00000167244	M19259	Genes up-regulated in MCF-7 cells (breast cancer) in response to growth medium from L3T3-L1 cells (differentiated to pre-adipocytes).
C2	CGP	IYENGAR_RESPONSE_TO_ADIPOCYTE_FACTORS	ISG20	3669	ENSG00000172183	ISG20	3669	ENSG00000172183	M19259	Genes up-regulated in MCF-7 cells (breast cancer) in response to growth medium from L3T3-L1 cells (differentiated to pre-adipocytes).
C2	CGP	IYENGAR_RESPONSE_TO_ADIPOCYTE_FACTORS	ITGA2	3673	ENSG00000164171	ITGA2	3673	ENSG00000164171	M19259	Genes up-regulated in MCF-7 cells (breast cancer) in response to growth medium from L3T3-L1 cells (differentiated to pre-adipocytes).
C2	CGP	IYENGAR_RESPONSE_TO_ADIPOCYTE_FACTORS	LAMA1	284217	ENSG00000101680	LAMA1	284217	ENSG00000101680	M19259	Genes up-regulated in MCF-7 cells (breast cancer) in response to growth medium from L3T3-L1 cells (differentiated to pre-adipocytes).
C2	CGP	IYENGAR_RESPONSE_TO_ADIPOCYTE_FACTORS	MMP1	4312	ENSG00000196611	MMP1	4312	ENSG00000196611	M19259	Genes up-regulated in MCF-7 cells (breast cancer) in response to growth medium from L3T3-L1 cells (differentiated to pre-adipocytes).
C2	CGP	IYENGAR_RESPONSE_TO_ADIPOCYTE_FACTORS	NFKB1	4790	ENSG00000109320	NFKB1	4790	ENSG00000109320	M19259	Genes up-regulated in MCF-7 cells (breast cancer) in response to growth medium from L3T3-L1 cells (differentiated to pre-adipocytes).
C2	CGP	IYENGAR_RESPONSE_TO_ADIPOCYTE_FACTORS	SOX9	6662	ENSG00000125398	SOX9	6662	ENSG00000125398	M19259	Genes up-regulated in MCF-7 cells (breast cancer) in response to growth medium from L3T3-L1 cells (differentiated to pre-adipocytes).
C2	CGP	IYENGAR_RESPONSE_TO_ADIPOCYTE_FACTORS	STC1	6781	ENSG00000159167	STC1	6781	ENSG00000159167	M19259	Genes up-regulated in MCF-7 cells (breast cancer) in response to growth medium from L3T3-L1 cells (differentiated to pre-adipocytes).
C2	CGP	IYENGAR_RESPONSE_TO_ADIPOCYTE_FACTORS	TNFAIP3	7128	ENSG00000118503	TNFAIP3	7128	ENSG00000118503	M19259	Genes up-regulated in MCF-7 cells (breast cancer) in response to growth medium from L3T3-L1 cells (differentiated to pre-adipocytes).
C2	CGP	JEON_SMAD6_TARGETS_DN	BCKDHA	593	ENSG00000248098	BCKDHA	593	ENSG00000248098	M13678	Genes down-regulated in H1299 cells (lung cancer) upon knockdown of SMAD6 [GeneID=4091] by RNAi.
C2	CGP	JEON_SMAD6_TARGETS_DN	CALCB	797	ENSG00000175868	CALCB	797	ENSG00000175868	M13678	Genes down-regulated in H1299 cells (lung cancer) upon knockdown of SMAD6 [GeneID=4091] by RNAi.
C2	CGP	JEON_SMAD6_TARGETS_DN	CCNB2	9133	ENSG00000157456	CCNB2	9133	ENSG00000157456	M13678	Genes down-regulated in H1299 cells (lung cancer) upon knockdown of SMAD6 [GeneID=4091] by RNAi.
C2	CGP	JEON_SMAD6_TARGETS_DN	CDH1	999	ENSG00000039068	CDH1	999	ENSG00000039068	M13678	Genes down-regulated in H1299 cells (lung cancer) upon knockdown of SMAD6 [GeneID=4091] by RNAi.
C2	CGP	JEON_SMAD6_TARGETS_DN	CENPA	1058	ENSG00000115163	CENPA	1058	ENSG00000115163	M13678	Genes down-regulated in H1299 cells (lung cancer) upon knockdown of SMAD6 [GeneID=4091] by RNAi.
C2	CGP	JEON_SMAD6_TARGETS_DN	CTH	1491	ENSG00000116761	CTH	1491	ENSG00000116761	M13678	Genes down-regulated in H1299 cells (lung cancer) upon knockdown of SMAD6 [GeneID=4091] by RNAi.
C2	CGP	JEON_SMAD6_TARGETS_DN	DDX39A	10212	ENSG00000123136	DDX39A	10212	ENSG00000123136	M13678	Genes down-regulated in H1299 cells (lung cancer) upon knockdown of SMAD6 [GeneID=4091] by RNAi.
C2	CGP	JEON_SMAD6_TARGETS_DN	DHCR7	1717	ENSG00000172893	DHCR7	1717	ENSG00000172893	M13678	Genes down-regulated in H1299 cells (lung cancer) upon knockdown of SMAD6 [GeneID=4091] by RNAi.
C2	CGP	JEON_SMAD6_TARGETS_DN	DHFR	1719	ENSG00000228716	DHFR	1719	ENSG00000228716	M13678	Genes down-regulated in H1299 cells (lung cancer) upon knockdown of SMAD6 [GeneID=4091] by RNAi.
C2	CGP	JEON_SMAD6_TARGETS_DN	EGFR	1956	ENSG00000146648	EGFR	1956	ENSG00000146648	M13678	Genes down-regulated in H1299 cells (lung cancer) upon knockdown of SMAD6 [GeneID=4091] by RNAi.
C2	CGP	JEON_SMAD6_TARGETS_DN	ERBB3	2065	ENSG00000065361	ERBB3	2065	ENSG00000065361	M13678	Genes down-regulated in H1299 cells (lung cancer) upon knockdown of SMAD6 [GeneID=4091] by RNAi.
C2	CGP	JEON_SMAD6_TARGETS_DN	IRS2	8660	ENSG00000185950	IRS2	8660	ENSG00000185950	M13678	Genes down-regulated in H1299 cells (lung cancer) upon knockdown of SMAD6 [GeneID=4091] by RNAi.
C2	CGP	JEON_SMAD6_TARGETS_DN	KIF11	3832	ENSG00000138160	KIF11	3832	ENSG00000138160	M13678	Genes down-regulated in H1299 cells (lung cancer) upon knockdown of SMAD6 [GeneID=4091] by RNAi.
C2	CGP	JEON_SMAD6_TARGETS_DN	KIF23	9493	ENSG00000137807	KIF23	9493	ENSG00000137807	M13678	Genes down-regulated in H1299 cells (lung cancer) upon knockdown of SMAD6 [GeneID=4091] by RNAi.
C2	CGP	JEON_SMAD6_TARGETS_DN	NOTCH3	4854	ENSG00000074181	NOTCH3	4854	ENSG00000074181	M13678	Genes down-regulated in H1299 cells (lung cancer) upon knockdown of SMAD6 [GeneID=4091] by RNAi.
C2	CGP	JEON_SMAD6_TARGETS_DN	TOP2A	7153	ENSG00000131747	TOP2A	7153	ENSG00000131747	M13678	Genes down-regulated in H1299 cells (lung cancer) upon knockdown of SMAD6 [GeneID=4091] by RNAi.
C2	CGP	JEON_SMAD6_TARGETS_DN	UBE2S	27338	ENSG00000108106	UBE2S	27338	ENSG00000108106	M13678	Genes down-regulated in H1299 cells (lung cancer) upon knockdown of SMAD6 [GeneID=4091] by RNAi.
C2	CGP	JEON_SMAD6_TARGETS_DN	USH1C	10083	ENSG00000006611	USH1C	10083	ENSG00000006611	M13678	Genes down-regulated in H1299 cells (lung cancer) upon knockdown of SMAD6 [GeneID=4091] by RNAi.
C2	CGP	JU_AGING_TERC_TARGETS_UP	CSF3	1440	ENSG00000108342	CSF3	1440	ENSG00000108342	M1875	Cytokines	growth factors	and secreted proteins that show increased expression on a protein array of samples from aged TERC [GeneID=7012] knockout mice.
C2	CGP	JU_AGING_TERC_TARGETS_UP	CXCL13	10563	ENSG00000156234	CXCL13	10563	ENSG00000156234	M1875	Cytokines	growth factors	and secreted proteins that show increased expression on a protein array of samples from aged TERC [GeneID=7012] knockout mice.
C2	CGP	JU_AGING_TERC_TARGETS_UP	CXCL6	6372	ENSG00000124875	CXCL6	6372	ENSG00000124875	M1875	Cytokines	growth factors	and secreted proteins that show increased expression on a protein array of samples from aged TERC [GeneID=7012] knockout mice.
C2	CGP	JU_AGING_TERC_TARGETS_UP	FGF2	2247	ENSG00000138685	FGF2	2247	ENSG00000138685	M1875	Cytokines	growth factors	and secreted proteins that show increased expression on a protein array of samples from aged TERC [GeneID=7012] knockout mice.
C2	CGP	JU_AGING_TERC_TARGETS_UP	MMP2	4313	ENSG00000087245	MMP2	4313	ENSG00000087245	M1875	Cytokines	growth factors	and secreted proteins that show increased expression on a protein array of samples from aged TERC [GeneID=7012] knockout mice.
C2	CGP	JU_AGING_TERC_TARGETS_UP	TIMP2	7077	ENSG00000035862	TIMP2	7077	ENSG00000035862	M1875	Cytokines	growth factors	and secreted proteins that show increased expression on a protein array of samples from aged TERC [GeneID=7012] knockout mice.
C2	CGP	KALMA_E2F1_TARGETS	FEN1	2237	ENSG00000168496	FEN1	2237	ENSG00000168496	M10142	DNA replication genes up-regulated in a Rat-1a cell line (fibroblast) by expression of E2F1 [GeneID=1869].
C2	CGP	KALMA_E2F1_TARGETS	MCM2	4171	ENSG00000073111	MCM2	4171	ENSG00000073111	M10142	DNA replication genes up-regulated in a Rat-1a cell line (fibroblast) by expression of E2F1 [GeneID=1869].
C2	CGP	KALMA_E2F1_TARGETS	MCM6	4175	ENSG00000076003	MCM6	4175	ENSG00000076003	M10142	DNA replication genes up-regulated in a Rat-1a cell line (fibroblast) by expression of E2F1 [GeneID=1869].
C2	CGP	KALMA_E2F1_TARGETS	PCNA	5111	ENSG00000132646	PCNA	5111	ENSG00000132646	M10142	DNA replication genes up-regulated in a Rat-1a cell line (fibroblast) by expression of E2F1 [GeneID=1869].
C2	CGP	KALMA_E2F1_TARGETS	POLA2	23649	ENSG00000014138	POLA2	23649	ENSG00000014138	M10142	DNA replication genes up-regulated in a Rat-1a cell line (fibroblast) by expression of E2F1 [GeneID=1869].
C2	CGP	KALMA_E2F1_TARGETS	POLD1	5424	ENSG00000062822	POLD1	5424	ENSG00000062822	M10142	DNA replication genes up-regulated in a Rat-1a cell line (fibroblast) by expression of E2F1 [GeneID=1869].
C2	CGP	KALMA_E2F1_TARGETS	RFC4	5984	ENSG00000163918	RFC4	5984	ENSG00000163918	M10142	DNA replication genes up-regulated in a Rat-1a cell line (fibroblast) by expression of E2F1 [GeneID=1869].
C2	CGP	KALMA_E2F1_TARGETS	RPA2	6118	ENSG00000117748	RPA2	6118	ENSG00000117748	M10142	DNA replication genes up-regulated in a Rat-1a cell line (fibroblast) by expression of E2F1 [GeneID=1869].
C2	CGP	KALMA_E2F1_TARGETS	TOP2A	7153	ENSG00000131747	TOP2A	7153	ENSG00000131747	M10142	DNA replication genes up-regulated in a Rat-1a cell line (fibroblast) by expression of E2F1 [GeneID=1869].
C2	CGP	KALMA_E2F1_TARGETS	TYMS	7298	ENSG00000176890	TYMS	7298	ENSG00000176890	M10142	DNA replication genes up-regulated in a Rat-1a cell line (fibroblast) by expression of E2F1 [GeneID=1869].
C2	CGP	KIM_HYPOXIA	ALDOA	226	ENSG00000149925	ALDOA	226	ENSG00000149925	M1496	Genes up-regulated in normal fibroblasts under hypoxia conditions.
C2	CGP	KIM_HYPOXIA	ALDOC	230	ENSG00000109107	ALDOC	230	ENSG00000109107	M1496	Genes up-regulated in normal fibroblasts under hypoxia conditions.
C2	CGP	KIM_HYPOXIA	AMPD3	272	ENSG00000133805	AMPD3	272	ENSG00000133805	M1496	Genes up-regulated in normal fibroblasts under hypoxia conditions.
C2	CGP	KIM_HYPOXIA	ANGPTL4	51129	ENSG00000167772	ANGPTL4	51129	ENSG00000167772	M1496	Genes up-regulated in normal fibroblasts under hypoxia conditions.
C2	CGP	KIM_HYPOXIA	BNIP3L	665	ENSG00000104765	BNIP3L	665	ENSG00000104765	M1496	Genes up-regulated in normal fibroblasts under hypoxia conditions.
C2	CGP	KIM_HYPOXIA	ENO2	2026	ENSG00000111674	ENO2	2026	ENSG00000111674	M1496	Genes up-regulated in normal fibroblasts under hypoxia conditions.
C2	CGP	KIM_HYPOXIA	F3	2152	ENSG00000117525	F3	2152	ENSG00000117525	M1496	Genes up-regulated in normal fibroblasts under hypoxia conditions.
C2	CGP	KIM_HYPOXIA	GYS1	2997	ENSG00000104812	GYS1	2997	ENSG00000104812	M1496	Genes up-regulated in normal fibroblasts under hypoxia conditions.
C2	CGP	KIM_HYPOXIA	JUN	3725	ENSG00000177606	JUN	3725	ENSG00000177606	M1496	Genes up-regulated in normal fibroblasts under hypoxia conditions.
C2	CGP	KIM_HYPOXIA	LDHA	3939	ENSG00000134333	LDHA	3939	ENSG00000134333	M1496	Genes up-regulated in normal fibroblasts under hypoxia conditions.
C2	CGP	KIM_HYPOXIA	PDLIM4	8572	ENSG00000131435	PDLIM4	8572	ENSG00000131435	M1496	Genes up-regulated in normal fibroblasts under hypoxia conditions.
C2	CGP	KIM_HYPOXIA	PFKP	5214	ENSG00000067057	PFKP	5214	ENSG00000067057	M1496	Genes up-regulated in normal fibroblasts under hypoxia conditions.
C2	CGP	KIM_HYPOXIA	PLIN2	123	ENSG00000147872	PLIN2	123	ENSG00000147872	M1496	Genes up-regulated in normal fibroblasts under hypoxia conditions.
C2	CGP	KIM_HYPOXIA	SLC2A1	6513	ENSG00000117394	SLC2A1	6513	ENSG00000117394	M1496	Genes up-regulated in normal fibroblasts under hypoxia conditions.
C2	CGP	KIM_HYPOXIA	TPI1	7167	ENSG00000111669	TPI1	7167	ENSG00000111669	M1496	Genes up-regulated in normal fibroblasts under hypoxia conditions.
C2	CGP	KIM_HYPOXIA	VEGFA	7422	ENSG00000112715	VEGFA	7422	ENSG00000112715	M1496	Genes up-regulated in normal fibroblasts under hypoxia conditions.
C2	CGP	KORKOLA_CHORIOCARCINOMA_UP	CD9	928	ENSG00000010278	CD9	928	ENSG00000010278	M14050	Genes from the 12p region that were up-regulated in choriocarcinoma cells compared to normal testis.
C2	CGP	KORKOLA_CHORIOCARCINOMA_UP	GAPDH	2597	ENSG00000111640	GAPDH	2597	ENSG00000111640	M14050	Genes from the 12p region that were up-regulated in choriocarcinoma cells compared to normal testis.
C2	CGP	KORKOLA_CHORIOCARCINOMA_UP	PHB2	11331	ENSG00000215021	PHB2	11331	ENSG00000215021	M14050	Genes from the 12p region that were up-regulated in choriocarcinoma cells compared to normal testis.
C2	CGP	KORKOLA_CHORIOCARCINOMA_UP	SLC2A3	6515	ENSG00000059804	SLC2A3	6515	ENSG00000059804	M14050	Genes from the 12p region that were up-regulated in choriocarcinoma cells compared to normal testis.
C2	CGP	KORKOLA_CHORIOCARCINOMA_UP	TPI1	7167	ENSG00000111669	TPI1	7167	ENSG00000111669	M14050	Genes from the 12p region that were up-regulated in choriocarcinoma cells compared to normal testis.
C2	CGP	LU_TUMOR_ANGIOGENESIS_UP	CCND2	894	ENSG00000118971	CCND2	894	ENSG00000118971	M9946	Up-regulated genes of putative pathways stimulated in tumor endothelial cells by papillary serous ovarian epithelial tumor cells.
C2	CGP	LU_TUMOR_ANGIOGENESIS_UP	CCNE1	898	ENSG00000105173	CCNE1	898	ENSG00000105173	M9946	Up-regulated genes of putative pathways stimulated in tumor endothelial cells by papillary serous ovarian epithelial tumor cells.
C2	CGP	LU_TUMOR_ANGIOGENESIS_UP	CD44	960	ENSG00000026508	CD44	960	ENSG00000026508	M9946	Up-regulated genes of putative pathways stimulated in tumor endothelial cells by papillary serous ovarian epithelial tumor cells.
C2	CGP	LU_TUMOR_ANGIOGENESIS_UP	CXCR4	7852	ENSG00000121966	CXCR4	7852	ENSG00000121966	M9946	Up-regulated genes of putative pathways stimulated in tumor endothelial cells by papillary serous ovarian epithelial tumor cells.
C2	CGP	LU_TUMOR_ANGIOGENESIS_UP	E2F3	1871	ENSG00000112242	E2F3	1871	ENSG00000112242	M9946	Up-regulated genes of putative pathways stimulated in tumor endothelial cells by papillary serous ovarian epithelial tumor cells.
C2	CGP	LU_TUMOR_ANGIOGENESIS_UP	EDN1	1906	ENSG00000078401	EDN1	1906	ENSG00000078401	M9946	Up-regulated genes of putative pathways stimulated in tumor endothelial cells by papillary serous ovarian epithelial tumor cells.
C2	CGP	LU_TUMOR_ANGIOGENESIS_UP	EZH2	2146	ENSG00000106462	EZH2	2146	ENSG00000106462	M9946	Up-regulated genes of putative pathways stimulated in tumor endothelial cells by papillary serous ovarian epithelial tumor cells.
C2	CGP	LU_TUMOR_ANGIOGENESIS_UP	FGFR1	2260	ENSG00000077782	FGFR1	2260	ENSG00000077782	M9946	Up-regulated genes of putative pathways stimulated in tumor endothelial cells by papillary serous ovarian epithelial tumor cells.
C2	CGP	LU_TUMOR_ANGIOGENESIS_UP	HEY1	23462	ENSG00000164683	HEY1	23462	ENSG00000164683	M9946	Up-regulated genes of putative pathways stimulated in tumor endothelial cells by papillary serous ovarian epithelial tumor cells.
C2	CGP	LU_TUMOR_ANGIOGENESIS_UP	ITGAV	3685	ENSG00000138448	ITGAV	3685	ENSG00000138448	M9946	Up-regulated genes of putative pathways stimulated in tumor endothelial cells by papillary serous ovarian epithelial tumor cells.
C2	CGP	LU_TUMOR_ANGIOGENESIS_UP	JAG1	182	ENSG00000101384	JAG1	182	ENSG00000101384	M9946	Up-regulated genes of putative pathways stimulated in tumor endothelial cells by papillary serous ovarian epithelial tumor cells.
C2	CGP	LU_TUMOR_ANGIOGENESIS_UP	JAG2	3714	ENSG00000184916	JAG2	3714	ENSG00000184916	M9946	Up-regulated genes of putative pathways stimulated in tumor endothelial cells by papillary serous ovarian epithelial tumor cells.
C2	CGP	LU_TUMOR_ANGIOGENESIS_UP	MMP9	4318	ENSG00000100985	MMP9	4318	ENSG00000100985	M9946	Up-regulated genes of putative pathways stimulated in tumor endothelial cells by papillary serous ovarian epithelial tumor cells.
C2	CGP	LU_TUMOR_ANGIOGENESIS_UP	NOTCH1	4851	ENSG00000148400	NOTCH1	4851	ENSG00000148400	M9946	Up-regulated genes of putative pathways stimulated in tumor endothelial cells by papillary serous ovarian epithelial tumor cells.
C2	CGP	LU_TUMOR_ANGIOGENESIS_UP	PDGFA	5154	ENSG00000197461	PDGFA	5154	ENSG00000197461	M9946	Up-regulated genes of putative pathways stimulated in tumor endothelial cells by papillary serous ovarian epithelial tumor cells.
C2	CGP	LU_TUMOR_ANGIOGENESIS_UP	PTK2	5747	ENSG00000169398	PTK2	5747	ENSG00000169398	M9946	Up-regulated genes of putative pathways stimulated in tumor endothelial cells by papillary serous ovarian epithelial tumor cells.
C2	CGP	LU_TUMOR_ANGIOGENESIS_UP	SPP1	6696	ENSG00000118785	SPP1	6696	ENSG00000118785	M9946	Up-regulated genes of putative pathways stimulated in tumor endothelial cells by papillary serous ovarian epithelial tumor cells.
C2	CGP	LU_TUMOR_ANGIOGENESIS_UP	STC1	6781	ENSG00000159167	STC1	6781	ENSG00000159167	M9946	Up-regulated genes of putative pathways stimulated in tumor endothelial cells by papillary serous ovarian epithelial tumor cells.
C2	CGP	LU_TUMOR_ANGIOGENESIS_UP	TNFAIP6	7130	ENSG00000123610	TNFAIP6	7130	ENSG00000123610	M9946	Up-regulated genes of putative pathways stimulated in tumor endothelial cells by papillary serous ovarian epithelial tumor cells.
C2	CGP	LU_TUMOR_ANGIOGENESIS_UP	VAV2	7410	ENSG00000160293	VAV2	7410	ENSG00000160293	M9946	Up-regulated genes of putative pathways stimulated in tumor endothelial cells by papillary serous ovarian epithelial tumor cells.
C2	CGP	LU_TUMOR_ANGIOGENESIS_UP	VCAN	1462	ENSG00000038427	VCAN	1462	ENSG00000038427	M9946	Up-regulated genes of putative pathways stimulated in tumor endothelial cells by papillary serous ovarian epithelial tumor cells.
C2	CGP	LU_TUMOR_ANGIOGENESIS_UP	VEGFA	7422	ENSG00000112715	VEGFA	7422	ENSG00000112715	M9946	Up-regulated genes of putative pathways stimulated in tumor endothelial cells by papillary serous ovarian epithelial tumor cells.
C2	CGP	LY_AGING_MIDDLE_DN	CCNA2	890	ENSG00000145386	CCNA2	890	ENSG00000145386	M12457		Genes down-regulated in fibroblasts from middle-age individuals	compared to those from the young donors.
C2	CGP	LY_AGING_MIDDLE_DN	CCNF	899	ENSG00000162063	CCNF	899	ENSG00000162063	M12457		Genes down-regulated in fibroblasts from middle-age individuals	compared to those from the young donors.
C2	CGP	LY_AGING_MIDDLE_DN	CDC20	991	ENSG00000117399	CDC20	991	ENSG00000117399	M12457		Genes down-regulated in fibroblasts from middle-age individuals	compared to those from the young donors.
C2	CGP	LY_AGING_MIDDLE_DN	CENPA	1058	ENSG00000115163	CENPA	1058	ENSG00000115163	M12457		Genes down-regulated in fibroblasts from middle-age individuals	compared to those from the young donors.
C2	CGP	LY_AGING_MIDDLE_DN	CENPF	1063	ENSG00000117724	CENPF	1063	ENSG00000117724	M12457		Genes down-regulated in fibroblasts from middle-age individuals	compared to those from the young donors.
C2	CGP	LY_AGING_MIDDLE_DN	H2AX	3014	ENSG00000188486	H2AX	3014	ENSG00000188486	M12457		Genes down-regulated in fibroblasts from middle-age individuals	compared to those from the young donors.
C2	CGP	LY_AGING_MIDDLE_DN	HMGN2	3151	ENSG00000198830	HMGN2	3151	ENSG00000198830	M12457		Genes down-regulated in fibroblasts from middle-age individuals	compared to those from the young donors.
C2	CGP	LY_AGING_MIDDLE_DN	KIF11	3832	ENSG00000138160	KIF11	3832	ENSG00000138160	M12457		Genes down-regulated in fibroblasts from middle-age individuals	compared to those from the young donors.
C2	CGP	LY_AGING_MIDDLE_DN	KIF23	9493	ENSG00000137807	KIF23	9493	ENSG00000137807	M12457		Genes down-regulated in fibroblasts from middle-age individuals	compared to those from the young donors.
C2	CGP	LY_AGING_MIDDLE_DN	KIF2C	11004	ENSG00000142945	KIF2C	11004	ENSG00000142945	M12457		Genes down-regulated in fibroblasts from middle-age individuals	compared to those from the young donors.
C2	CGP	LY_AGING_MIDDLE_DN	MYBL2	4605	ENSG00000101057	MYBL2	4605	ENSG00000101057	M12457		Genes down-regulated in fibroblasts from middle-age individuals	compared to those from the young donors.
C2	CGP	LY_AGING_MIDDLE_DN	PLK1	5347	ENSG00000166851	PLK1	5347	ENSG00000166851	M12457		Genes down-regulated in fibroblasts from middle-age individuals	compared to those from the young donors.
C2	CGP	LY_AGING_MIDDLE_DN	PTGS2	5743	ENSG00000073756	PTGS2	5743	ENSG00000073756	M12457		Genes down-regulated in fibroblasts from middle-age individuals	compared to those from the young donors.
C2	CGP	LY_AGING_MIDDLE_DN	UBE2C	11065	ENSG00000175063	UBE2C	11065	ENSG00000175063	M12457		Genes down-regulated in fibroblasts from middle-age individuals	compared to those from the young donors.
C2	CGP	MACLACHLAN_BRCA1_TARGETS_UP	ARHGDIA	396	ENSG00000141522	ARHGDIA	396	ENSG00000141522	M17772	Genes up-regulated in SW480 cells (colon cancer with mutated p53 [GeneID=7157]) upon expression of BRCA1 [GeneID=672] off an adenovirus vector.
C2	CGP	MACLACHLAN_BRCA1_TARGETS_UP	CDK4	1019	ENSG00000135446	CDK4	1019	ENSG00000135446	M17772	Genes up-regulated in SW480 cells (colon cancer with mutated p53 [GeneID=7157]) upon expression of BRCA1 [GeneID=672] off an adenovirus vector.
C2	CGP	MACLACHLAN_BRCA1_TARGETS_UP	COX7A2L	9167	ENSG00000115944	COX7A2L	9167	ENSG00000115944	M17772	Genes up-regulated in SW480 cells (colon cancer with mutated p53 [GeneID=7157]) upon expression of BRCA1 [GeneID=672] off an adenovirus vector.
C2	CGP	MACLACHLAN_BRCA1_TARGETS_UP	DDIT3	1649	ENSG00000175197	DDIT3	1649	ENSG00000175197	M17772	Genes up-regulated in SW480 cells (colon cancer with mutated p53 [GeneID=7157]) upon expression of BRCA1 [GeneID=672] off an adenovirus vector.
C2	CGP	MACLACHLAN_BRCA1_TARGETS_UP	GADD45A	1647	ENSG00000116717	GADD45A	1647	ENSG00000116717	M17772	Genes up-regulated in SW480 cells (colon cancer with mutated p53 [GeneID=7157]) upon expression of BRCA1 [GeneID=672] off an adenovirus vector.
C2	CGP	MACLACHLAN_BRCA1_TARGETS_UP	GAPDH	2597	ENSG00000111640	GAPDH	2597	ENSG00000111640	M17772	Genes up-regulated in SW480 cells (colon cancer with mutated p53 [GeneID=7157]) upon expression of BRCA1 [GeneID=672] off an adenovirus vector.
C2	CGP	MACLACHLAN_BRCA1_TARGETS_UP	IGFBP2	3485	ENSG00000115457	IGFBP2	3485	ENSG00000115457	M17772	Genes up-regulated in SW480 cells (colon cancer with mutated p53 [GeneID=7157]) upon expression of BRCA1 [GeneID=672] off an adenovirus vector.
C2	CGP	MACLACHLAN_BRCA1_TARGETS_UP	IGFBP4	3487	ENSG00000141753	IGFBP4	3487	ENSG00000141753	M17772	Genes up-regulated in SW480 cells (colon cancer with mutated p53 [GeneID=7157]) upon expression of BRCA1 [GeneID=672] off an adenovirus vector.
C2	CGP	MACLACHLAN_BRCA1_TARGETS_UP	LFNG	3955	ENSG00000106003	LFNG	3955	ENSG00000106003	M17772	Genes up-regulated in SW480 cells (colon cancer with mutated p53 [GeneID=7157]) upon expression of BRCA1 [GeneID=672] off an adenovirus vector.
C2	CGP	MACLACHLAN_BRCA1_TARGETS_UP	MET	4233	ENSG00000105976	MET	4233	ENSG00000105976	M17772	Genes up-regulated in SW480 cells (colon cancer with mutated p53 [GeneID=7157]) upon expression of BRCA1 [GeneID=672] off an adenovirus vector.
C2	CGP	MACLACHLAN_BRCA1_TARGETS_UP	PCNA	5111	ENSG00000132646	PCNA	5111	ENSG00000132646	M17772	Genes up-regulated in SW480 cells (colon cancer with mutated p53 [GeneID=7157]) upon expression of BRCA1 [GeneID=672] off an adenovirus vector.
C2	CGP	MACLACHLAN_BRCA1_TARGETS_UP	RAC1	5879	ENSG00000136238	RAC1	5879	ENSG00000136238	M17772	Genes up-regulated in SW480 cells (colon cancer with mutated p53 [GeneID=7157]) upon expression of BRCA1 [GeneID=672] off an adenovirus vector.
C2	CGP	MACLACHLAN_BRCA1_TARGETS_UP	RHOA	387	ENSG00000067560	RHOA	387	ENSG00000067560	M17772	Genes up-regulated in SW480 cells (colon cancer with mutated p53 [GeneID=7157]) upon expression of BRCA1 [GeneID=672] off an adenovirus vector.
C2	CGP	MACLACHLAN_BRCA1_TARGETS_UP	TIMP1	7076	ENSG00000102265	TIMP1	7076	ENSG00000102265	M17772	Genes up-regulated in SW480 cells (colon cancer with mutated p53 [GeneID=7157]) upon expression of BRCA1 [GeneID=672] off an adenovirus vector.
C2	CGP	MACLACHLAN_BRCA1_TARGETS_UP	TIMP2	7077	ENSG00000035862	TIMP2	7077	ENSG00000035862	M17772	Genes up-regulated in SW480 cells (colon cancer with mutated p53 [GeneID=7157]) upon expression of BRCA1 [GeneID=672] off an adenovirus vector.
C2	CGP	MACLACHLAN_BRCA1_TARGETS_UP	TOP1	7150	ENSG00000198900	TOP1	7150	ENSG00000198900	M17772	Genes up-regulated in SW480 cells (colon cancer with mutated p53 [GeneID=7157]) upon expression of BRCA1 [GeneID=672] off an adenovirus vector.
C2	CGP	MACLACHLAN_BRCA1_TARGETS_UP	TOP2A	7153	ENSG00000131747	TOP2A	7153	ENSG00000131747	M17772	Genes up-regulated in SW480 cells (colon cancer with mutated p53 [GeneID=7157]) upon expression of BRCA1 [GeneID=672] off an adenovirus vector.
C2	CGP	MCBRYAN_TERMINAL_END_BUD_DN	CORO1A	11151	ENSG00000102879	CORO1A	11151	ENSG00000102879	M1130	The 'TEB profile genes': down-regulated during pubertal mammary gland development specifically in the TEB (terminal end bud) structures.
C2	CGP	MCBRYAN_TERMINAL_END_BUD_DN	ETS1	2113	ENSG00000134954	ETS1	2113	ENSG00000134954	M1130	The 'TEB profile genes': down-regulated during pubertal mammary gland development specifically in the TEB (terminal end bud) structures.
C2	CGP	MCBRYAN_TERMINAL_END_BUD_DN	GSN	2934	ENSG00000148180	GSN	2934	ENSG00000148180	M1130	The 'TEB profile genes': down-regulated during pubertal mammary gland development specifically in the TEB (terminal end bud) structures.
C2	CGP	MCBRYAN_TERMINAL_END_BUD_DN	LCK	3932	ENSG00000182866	LCK	3932	ENSG00000182866	M1130	The 'TEB profile genes': down-regulated during pubertal mammary gland development specifically in the TEB (terminal end bud) structures.
C2	CGP	MCBRYAN_TERMINAL_END_BUD_DN	PHGDH	26227	ENSG00000092621	PHGDH	26227	ENSG00000092621	M1130	The 'TEB profile genes': down-regulated during pubertal mammary gland development specifically in the TEB (terminal end bud) structures.
C4	CM	MODULE_103	COX4I1	1327	ENSG00000131143	COX4I1	1327	ENSG00000131143	M3611	Genes in the cancer module 103.
C4	CM	MODULE_103	COX5A	9377	ENSG00000178741	COX5A	9377	ENSG00000178741	M3611	Genes in the cancer module 103.
C4	CM	MODULE_103	COX5B	1329	ENSG00000135940	COX5B	1329	ENSG00000135940	M3611	Genes in the cancer module 103.
C4	CM	MODULE_103	COX6A1	1337	ENSG00000111775	COX6A1	1337	ENSG00000111775	M3611	Genes in the cancer module 103.
C4	CM	MODULE_103	COX6B1	1340	ENSG00000126267	COX6B1	1340	ENSG00000126267	M3611	Genes in the cancer module 103.
C4	CM	MODULE_103	COX6C	1345	ENSG00000164919	COX6C	1345	ENSG00000164919	M3611	Genes in the cancer module 103.
C4	CM	MODULE_103	COX7A2	1347	ENSG00000112695	COX7A2	1347	ENSG00000112695	M3611	Genes in the cancer module 103.
C4	CM	MODULE_103	COX7B	1349	ENSG00000131174	COX7B	1349	ENSG00000131174	M3611	Genes in the cancer module 103.
C4	CM	MODULE_103	COX7C	1350	ENSG00000127184	COX7C	1350	ENSG00000127184	M3611	Genes in the cancer module 103.
C4	CM	MODULE_103	COX8A	1351	ENSG00000176340	COX8A	1351	ENSG00000176340	M3611	Genes in the cancer module 103.
C4	CM	MODULE_103	SURF1	6834	ENSG00000148290	SURF1	6834	ENSG00000148290	M3611	Genes in the cancer module 103.
C4	CM	MODULE_25	NDUFB3	4709	ENSG00000119013	NDUFB3	4709	ENSG00000119013	M6259	Genes in the cancer module 25.
C4	CM	MODULE_25	NDUFB5	4711	ENSG00000136521	NDUFB5	4711	ENSG00000136521	M6259	Genes in the cancer module 25.
C4	CM	MODULE_25	NDUFB8	4714	ENSG00000166136	NDUFB8	4714	ENSG00000166136	M6259	Genes in the cancer module 25.
C4	CM	MODULE_25	NDUFC1	4717	ENSG00000109390	NDUFC1	4717	ENSG00000109390	M6259	Genes in the cancer module 25.
C4	CM	MODULE_25	NDUFS2	4720	ENSG00000158864	NDUFS2	4720	ENSG00000158864	M6259	Genes in the cancer module 25.
C4	CM	MODULE_25	NDUFS3	4722	ENSG00000213619	NDUFS3	4722	ENSG00000213619	M6259	Genes in the cancer module 25.
C4	CM	MODULE_25	NDUFS4	4724	ENSG00000164258	NDUFS4	4724	ENSG00000164258	M6259	Genes in the cancer module 25.
C4	CM	MODULE_25	NDUFS6	4726	ENSG00000145494	NDUFS6	4726	ENSG00000145494	M6259	Genes in the cancer module 25.
C4	CM	MODULE_25	NDUFS8	4728	ENSG00000110717	NDUFS8	4728	ENSG00000110717	M6259	Genes in the cancer module 25.
C4	CM	MODULE_25	NDUFV1	4723	ENSG00000167792	NDUFV1	4723	ENSG00000167792	M6259	Genes in the cancer module 25.
C4	CM	MODULE_25	NDUFV2	4729	ENSG00000178127	NDUFV2	4729	ENSG00000178127	M6259	Genes in the cancer module 25.
C4	CM	MODULE_25	UQCRB	7381	ENSG00000156467	UQCRB	7381	ENSG00000156467	M6259	Genes in the cancer module 25.
C4	CM	MODULE_307	ATP1B1	481	ENSG00000143153	ATP1B1	481	ENSG00000143153	M13513	Oxidative phosphorylation (COX and ATPases).
C4	CM	MODULE_307	ATP6AP1	537	ENSG00000071553	ATP6AP1	537	ENSG00000071553	M13513	Oxidative phosphorylation (COX and ATPases).
C4	CM	MODULE_307	ATP6V0B	533	ENSG00000117410	ATP6V0B	533	ENSG00000117410	M13513	Oxidative phosphorylation (COX and ATPases).
C4	CM	MODULE_307	ATP6V0C	527	ENSG00000185883	ATP6V0C	527	ENSG00000185883	M13513	Oxidative phosphorylation (COX and ATPases).
C4	CM	MODULE_307	ATP6V1C1	528	ENSG00000155097	ATP6V1C1	528	ENSG00000155097	M13513	Oxidative phosphorylation (COX and ATPases).
C4	CM	MODULE_307	ATP6V1E1	529	ENSG00000131100	ATP6V1E1	529	ENSG00000131100	M13513	Oxidative phosphorylation (COX and ATPases).
C4	CM	MODULE_307	ATP6V1F	9296	ENSG00000128524	ATP6V1F	9296	ENSG00000128524	M13513	Oxidative phosphorylation (COX and ATPases).
C4	CM	MODULE_307	COX4I1	1327	ENSG00000131143	COX4I1	1327	ENSG00000131143	M13513	Oxidative phosphorylation (COX and ATPases).
C4	CM	MODULE_307	COX5A	9377	ENSG00000178741	COX5A	9377	ENSG00000178741	M13513	Oxidative phosphorylation (COX and ATPases).
C4	CM	MODULE_307	COX5B	1329	ENSG00000135940	COX5B	1329	ENSG00000135940	M13513	Oxidative phosphorylation (COX and ATPases).
C4	CM	MODULE_307	COX6A1	1337	ENSG00000111775	COX6A1	1337	ENSG00000111775	M13513	Oxidative phosphorylation (COX and ATPases).
C4	CM	MODULE_307	COX6B1	1340	ENSG00000126267	COX6B1	1340	ENSG00000126267	M13513	Oxidative phosphorylation (COX and ATPases).
C4	CM	MODULE_307	COX6C	1345	ENSG00000164919	COX6C	1345	ENSG00000164919	M13513	Oxidative phosphorylation (COX and ATPases).
C4	CM	MODULE_307	COX7A2	1347	ENSG00000112695	COX7A2	1347	ENSG00000112695	M13513	Oxidative phosphorylation (COX and ATPases).
C4	CM	MODULE_307	COX7B	1349	ENSG00000131174	COX7B	1349	ENSG00000131174	M13513	Oxidative phosphorylation (COX and ATPases).
C4	CM	MODULE_307	COX7C	1350	ENSG00000127184	COX7C	1350	ENSG00000127184	M13513	Oxidative phosphorylation (COX and ATPases).
C4	CM	MODULE_307	COX8A	1351	ENSG00000176340	COX8A	1351	ENSG00000176340	M13513	Oxidative phosphorylation (COX and ATPases).
C4	CM	MODULE_307	SURF1	6834	ENSG00000148290	SURF1	6834	ENSG00000148290	M13513	Oxidative phosphorylation (COX and ATPases).
C4	CM	MODULE_307	UQCR11	10975	ENSG00000127540	UQCR11	10975	ENSG00000127540	M13513	Oxidative phosphorylation (COX and ATPases).
C4	CM	MODULE_307	UQCRB	7381	ENSG00000156467	UQCRB	7381	ENSG00000156467	M13513	Oxidative phosphorylation (COX and ATPases).
C4	CM	MODULE_307	UQCRC1	7384	ENSG00000010256	UQCRC1	7384	ENSG00000010256	M13513	Oxidative phosphorylation (COX and ATPases).
C4	CM	MODULE_307	UQCRC2	7385	ENSG00000140740	UQCRC2	7385	ENSG00000140740	M13513	Oxidative phosphorylation (COX and ATPases).
C4	CM	MODULE_307	UQCRFS1	7386	ENSG00000169021	UQCRFS1	7386	ENSG00000169021	M13513	Oxidative phosphorylation (COX and ATPases).
C4	CM	MODULE_392	CBX1	10951	ENSG00000108468	CBX1	10951	ENSG00000108468	M14316	rRNA processing and DNA repair.
C4	CM	MODULE_392	CCNO	10309	ENSG00000152669	CCNO	10309	ENSG00000152669	M14316	rRNA processing and DNA repair.
C4	CM	MODULE_392	H2AX	3014	ENSG00000188486	H2AX	3014	ENSG00000188486	M14316	rRNA processing and DNA repair.
C4	CM	MODULE_392	H2AZ1	3015	ENSG00000164032	H2AZ1	3015	ENSG00000164032	M14316	rRNA processing and DNA repair.
C4	CM	MODULE_392	H2BC12	85236	ENSG00000197903	H2BC12	85236	ENSG00000197903	M14316	rRNA processing and DNA repair.
C4	CM	MODULE_392	KPNA2	3838	ENSG00000182481	KPNA2	3838	ENSG00000182481	M14316	rRNA processing and DNA repair.
C4	CM	MODULE_392	MSH2	4436	ENSG00000095002	MSH2	4436	ENSG00000095002	M14316	rRNA processing and DNA repair.
C4	CM	MODULE_392	NCL	4691	ENSG00000115053	NCL	4691	ENSG00000115053	M14316	rRNA processing and DNA repair.
C4	CM	MODULE_392	NOLC1	9221	ENSG00000166197	NOLC1	9221	ENSG00000166197	M14316	rRNA processing and DNA repair.
C4	CM	MODULE_392	NPM1	4869	ENSG00000181163	NPM1	4869	ENSG00000181163	M14316	rRNA processing and DNA repair.
C4	CM	MODULE_392	RAD51	5888	ENSG00000051180	RAD51	5888	ENSG00000051180	M14316	rRNA processing and DNA repair.
C4	CM	MODULE_392	RAD51C	5889	ENSG00000108384	RAD51C	5889	ENSG00000108384	M14316	rRNA processing and DNA repair.
C4	CM	MODULE_392	SMARCC1	6599	ENSG00000173473	SMARCC1	6599	ENSG00000173473	M14316	rRNA processing and DNA repair.
C4	CM	MODULE_392	TCOF1	6949	ENSG00000070814	TCOF1	6949	ENSG00000070814	M14316	rRNA processing and DNA repair.
C4	CM	MODULE_392	UNG	7374	ENSG00000076248	UNG	7374	ENSG00000076248	M14316	rRNA processing and DNA repair.
C4	CM	MODULE_392	XPO1	7514	ENSG00000082898	XPO1	7514	ENSG00000082898	M14316	rRNA processing and DNA repair.
C4	CM	MODULE_530	ATOX1	475	ENSG00000177556	ATOX1	475	ENSG00000177556	M5428	ROS (glutathione	ox stress).
C4	CM	MODULE_530	CAT	847	ENSG00000121691	CAT	847	ENSG00000121691	M5428	ROS (glutathione	ox stress).
C4	CM	MODULE_530	DUSP1	1843	ENSG00000120129	DUSP1	1843	ENSG00000120129	M5428	ROS (glutathione	ox stress).
C4	CM	MODULE_530	GOT1	2805	ENSG00000120053	GOT1	2805	ENSG00000120053	M5428	ROS (glutathione	ox stress).
C4	CM	MODULE_530	GPX1	2876	ENSG00000233276	GPX1	2876	ENSG00000233276	M5428	ROS (glutathione	ox stress).
C4	CM	MODULE_530	GPX2	2877	ENSG00000176153	GPX2	2877	ENSG00000176153	M5428	ROS (glutathione	ox stress).
C4	CM	MODULE_530	GPX3	2878	ENSG00000211445	GPX3	2878	ENSG00000211445	M5428	ROS (glutathione	ox stress).
C4	CM	MODULE_530	GPX4	2879	ENSG00000167468	GPX4	2879	ENSG00000167468	M5428	ROS (glutathione	ox stress).
C4	CM	MODULE_530	MPO	4353	ENSG00000005381	MPO	4353	ENSG00000005381	M5428	ROS (glutathione	ox stress).
C4	CM	MODULE_530	PDLIM1	9124	ENSG00000107438	PDLIM1	9124	ENSG00000107438	M5428	ROS (glutathione	ox stress).
C4	CM	MODULE_530	PRDX6	9588	ENSG00000117592	PRDX6	9588	ENSG00000117592	M5428	ROS (glutathione	ox stress).
C4	CM	MODULE_530	SELENOP	6414	ENSG00000250722	SELENOP	6414	ENSG00000250722	M5428	ROS (glutathione	ox stress).
C4	CM	MODULE_530	SOD1	6647	ENSG00000142168	SOD1	6647	ENSG00000142168	M5428	ROS (glutathione	ox stress).
C4	CM	MODULE_57	BUB1	699	ENSG00000169679	BUB1	699	ENSG00000169679	M582	Genes in the cancer module 57.
C4	CM	MODULE_57	BUB1B	701	ENSG00000156970	BUB1B	701	ENSG00000156970	M582	Genes in the cancer module 57.
C4	CM	MODULE_57	BUB3	9184	ENSG00000154473	BUB3	9184	ENSG00000154473	M582	Genes in the cancer module 57.
C4	CM	MODULE_57	CCNA1	8900	ENSG00000133101	CCNA1	8900	ENSG00000133101	M582	Genes in the cancer module 57.
C4	CM	MODULE_57	CCNA2	890	ENSG00000145386	CCNA2	890	ENSG00000145386	M582	Genes in the cancer module 57.
C4	CM	MODULE_57	CCNB2	9133	ENSG00000157456	CCNB2	9133	ENSG00000157456	M582	Genes in the cancer module 57.
C4	CM	MODULE_57	CCND2	894	ENSG00000118971	CCND2	894	ENSG00000118971	M582	Genes in the cancer module 57.
C4	CM	MODULE_57	CCND3	896	ENSG00000112576	CCND3	896	ENSG00000112576	M582	Genes in the cancer module 57.
C4	CM	MODULE_57	CCNE1	898	ENSG00000105173	CCNE1	898	ENSG00000105173	M582	Genes in the cancer module 57.
C4	CM	MODULE_57	CDC20	991	ENSG00000117399	CDC20	991	ENSG00000117399	M582	Genes in the cancer module 57.
C4	CM	MODULE_57	CDC25A	993	ENSG00000164045	CDC25A	993	ENSG00000164045	M582	Genes in the cancer module 57.
C4	CM	MODULE_57	CDC25B	994	ENSG00000101224	CDC25B	994	ENSG00000101224	M582	Genes in the cancer module 57.
C4	CM	MODULE_57	CDC45	8318	ENSG00000093009	CDC45	8318	ENSG00000093009	M582	Genes in the cancer module 57.
C4	CM	MODULE_57	CDC6	990	ENSG00000094804	CDC6	990	ENSG00000094804	M582	Genes in the cancer module 57.
C4	CM	MODULE_57	CDC7	8317	ENSG00000097046	CDC7	8317	ENSG00000097046	M582	Genes in the cancer module 57.
C4	CM	MODULE_57	CDK1	983	ENSG00000170312	CDK1	983	ENSG00000170312	M582	Genes in the cancer module 57.
C4	CM	MODULE_57	CDK2	1017	ENSG00000123374	CDK2	1017	ENSG00000123374	M582	Genes in the cancer module 57.
C4	CM	MODULE_57	CDK4	1019	ENSG00000135446	CDK4	1019	ENSG00000135446	M582	Genes in the cancer module 57.
C4	CM	MODULE_57	CDK6	1021	ENSG00000105810	CDK6	1021	ENSG00000105810	M582	Genes in the cancer module 57.
C4	CM	MODULE_57	CDKN2A	1029	ENSG00000147889	CDKN2A	1029	ENSG00000147889	M582	Genes in the cancer module 57.
C4	CM	MODULE_57	CHEK1	1111	ENSG00000149554	CHEK1	1111	ENSG00000149554	M582	Genes in the cancer module 57.
C4	CM	MODULE_57	CHEK2	11200	ENSG00000183765	CHEK2	11200	ENSG00000183765	M582	Genes in the cancer module 57.
C4	CM	MODULE_57	DBF4	10926	ENSG00000006634	DBF4	10926	ENSG00000006634	M582	Genes in the cancer module 57.
C4	CM	MODULE_57	E2F1	1869	ENSG00000101412	E2F1	1869	ENSG00000101412	M582	Genes in the cancer module 57.
C4	CM	MODULE_57	E2F3	1871	ENSG00000112242	E2F3	1871	ENSG00000112242	M582	Genes in the cancer module 57.
C4	CM	MODULE_57	ESPL1	9700	ENSG00000135476	ESPL1	9700	ENSG00000135476	M582	Genes in the cancer module 57.
C4	CM	MODULE_57	HDAC1	3065	ENSG00000116478	HDAC1	3065	ENSG00000116478	M582	Genes in the cancer module 57.
C4	CM	MODULE_57	HDAC2	3066	ENSG00000196591	HDAC2	3066	ENSG00000196591	M582	Genes in the cancer module 57.
C4	CM	MODULE_57	MAD2L1	4085	ENSG00000164109	MAD2L1	4085	ENSG00000164109	M582	Genes in the cancer module 57.
C4	CM	MODULE_57	MCM2	4171	ENSG00000073111	MCM2	4171	ENSG00000073111	M582	Genes in the cancer module 57.
C4	CM	MODULE_57	MCM3	4172	ENSG00000112118	MCM3	4172	ENSG00000112118	M582	Genes in the cancer module 57.
C4	CM	MODULE_57	MCM4	4173	ENSG00000104738	MCM4	4173	ENSG00000104738	M582	Genes in the cancer module 57.
C4	CM	MODULE_57	MCM5	4174	ENSG00000100297	MCM5	4174	ENSG00000100297	M582	Genes in the cancer module 57.
C4	CM	MODULE_57	MCM6	4175	ENSG00000076003	MCM6	4175	ENSG00000076003	M582	Genes in the cancer module 57.
C4	CM	MODULE_57	MCM7	4176	ENSG00000166508	MCM7	4176	ENSG00000166508	M582	Genes in the cancer module 57.
C4	CM	MODULE_57	MDM2	4193	ENSG00000135679	MDM2	4193	ENSG00000135679	M582	Genes in the cancer module 57.
C4	CM	MODULE_57	ORC2	4999	ENSG00000115942	ORC2	4999	ENSG00000115942	M582	Genes in the cancer module 57.
C4	CM	MODULE_57	PCNA	5111	ENSG00000132646	PCNA	5111	ENSG00000132646	M582	Genes in the cancer module 57.
C4	CM	MODULE_57	PLK1	5347	ENSG00000166851	PLK1	5347	ENSG00000166851	M582	Genes in the cancer module 57.
C4	CM	MODULE_57	PRKDC	5591	ENSG00000253729	PRKDC	5591	ENSG00000253729	M582	Genes in the cancer module 57.
C4	CM	MODULE_57	PTTG1	9232	ENSG00000164611	PTTG1	9232	ENSG00000164611	M582	Genes in the cancer module 57.
C4	CM	MODULE_57	SMAD3	4088	ENSG00000166949	SMAD3	4088	ENSG00000166949	M582	Genes in the cancer module 57.
C4	CM	MODULE_57	SMC1A	8243	ENSG00000072501	SMC1A	8243	ENSG00000072501	M582	Genes in the cancer module 57.
C4	CM	MODULE_57	TFDP1	7027	ENSG00000198176	TFDP1	7027	ENSG00000198176	M582	Genes in the cancer module 57.
C4	CM	MODULE_57	TP53	7157	ENSG00000141510	TP53	7157	ENSG00000141510	M582	Genes in the cancer module 57.
C4	CM	MODULE_57	WEE1	7465	ENSG00000166483	WEE1	7465	ENSG00000166483	M582	Genes in the cancer module 57.
C2	CGP	MOOTHA_FFA_OXYDATION	ACAA2	10449	ENSG00000167315	ACAA2	10449	ENSG00000167315	M15531	Genes involved in free fatty acid oxidation; based on literature and sequence annotation resources and coverted to Affymetrix HG-U133A probe sets.
C2	CGP	MOOTHA_FFA_OXYDATION	ACADL	33	ENSG00000115361	ACADL	33	ENSG00000115361	M15531	Genes involved in free fatty acid oxidation; based on literature and sequence annotation resources and coverted to Affymetrix HG-U133A probe sets.
C2	CGP	MOOTHA_FFA_OXYDATION	ACADM	34	ENSG00000117054	ACADM	34	ENSG00000117054	M15531	Genes involved in free fatty acid oxidation; based on literature and sequence annotation resources and coverted to Affymetrix HG-U133A probe sets.
C2	CGP	MOOTHA_FFA_OXYDATION	ACADS	35	ENSG00000122971	ACADS	35	ENSG00000122971	M15531	Genes involved in free fatty acid oxidation; based on literature and sequence annotation resources and coverted to Affymetrix HG-U133A probe sets.
C2	CGP	MOOTHA_FFA_OXYDATION	ACADSB	36	ENSG00000196177	ACADSB	36	ENSG00000196177	M15531	Genes involved in free fatty acid oxidation; based on literature and sequence annotation resources and coverted to Affymetrix HG-U133A probe sets.
C2	CGP	MOOTHA_FFA_OXYDATION	ACADVL	37	ENSG00000072778	ACADVL	37	ENSG00000072778	M15531	Genes involved in free fatty acid oxidation; based on literature and sequence annotation resources and coverted to Affymetrix HG-U133A probe sets.
C2	CGP	MOOTHA_FFA_OXYDATION	ACAT1	38	ENSG00000075239	ACAT1	38	ENSG00000075239	M15531	Genes involved in free fatty acid oxidation; based on literature and sequence annotation resources and coverted to Affymetrix HG-U133A probe sets.
C2	CGP	MOOTHA_FFA_OXYDATION	ACSL1	2180	ENSG00000151726	ACSL1	2180	ENSG00000151726	M15531	Genes involved in free fatty acid oxidation; based on literature and sequence annotation resources and coverted to Affymetrix HG-U133A probe sets.
C2	CGP	MOOTHA_FFA_OXYDATION	AMACR	23600	ENSG00000242110	AMACR	23600	ENSG00000242110	M15531	Genes involved in free fatty acid oxidation; based on literature and sequence annotation resources and coverted to Affymetrix HG-U133A probe sets.
C2	CGP	MOOTHA_FFA_OXYDATION	CPT1A	1374	ENSG00000110090	CPT1A	1374	ENSG00000110090	M15531	Genes involved in free fatty acid oxidation; based on literature and sequence annotation resources and coverted to Affymetrix HG-U133A probe sets.
C2	CGP	MOOTHA_FFA_OXYDATION	CPT2	1376	ENSG00000157184	CPT2	1376	ENSG00000157184	M15531	Genes involved in free fatty acid oxidation; based on literature and sequence annotation resources and coverted to Affymetrix HG-U133A probe sets.
C2	CGP	MOOTHA_FFA_OXYDATION	CRAT	1384	ENSG00000095321	CRAT	1384	ENSG00000095321	M15531	Genes involved in free fatty acid oxidation; based on literature and sequence annotation resources and coverted to Affymetrix HG-U133A probe sets.
C2	CGP	MOOTHA_FFA_OXYDATION	DECR1	1666	ENSG00000104325	DECR1	1666	ENSG00000104325	M15531	Genes involved in free fatty acid oxidation; based on literature and sequence annotation resources and coverted to Affymetrix HG-U133A probe sets.
C2	CGP	MOOTHA_FFA_OXYDATION	ECHS1	1892	ENSG00000127884	ECHS1	1892	ENSG00000127884	M15531	Genes involved in free fatty acid oxidation; based on literature and sequence annotation resources and coverted to Affymetrix HG-U133A probe sets.
C2	CGP	MOOTHA_FFA_OXYDATION	ECI1	1632	ENSG00000167969	ECI1	1632	ENSG00000167969	M15531	Genes involved in free fatty acid oxidation; based on literature and sequence annotation resources and coverted to Affymetrix HG-U133A probe sets.
C2	CGP	MOOTHA_FFA_OXYDATION	HADH	3033	ENSG00000138796	HADH	3033	ENSG00000138796	M15531	Genes involved in free fatty acid oxidation; based on literature and sequence annotation resources and coverted to Affymetrix HG-U133A probe sets.
C2	CGP	MOOTHA_FFA_OXYDATION	HADHA	3030	ENSG00000084754	HADHA	3030	ENSG00000084754	M15531	Genes involved in free fatty acid oxidation; based on literature and sequence annotation resources and coverted to Affymetrix HG-U133A probe sets.
C2	CGP	MOOTHA_FFA_OXYDATION	HADHB	3032	ENSG00000138029	HADHB	3032	ENSG00000138029	M15531	Genes involved in free fatty acid oxidation; based on literature and sequence annotation resources and coverted to Affymetrix HG-U133A probe sets.
C2	CGP	MOOTHA_FFA_OXYDATION	HSD17B10	3028	ENSG00000072506	HSD17B10	3028	ENSG00000072506	M15531	Genes involved in free fatty acid oxidation; based on literature and sequence annotation resources and coverted to Affymetrix HG-U133A probe sets.
C2	CGP	MOOTHA_FFA_OXYDATION	NBN	4683	ENSG00000104320	NBN	4683	ENSG00000104320	M15531	Genes involved in free fatty acid oxidation; based on literature and sequence annotation resources and coverted to Affymetrix HG-U133A probe sets.
C2	CGP	MOOTHA_FFA_OXYDATION	NCAPH2	29781	ENSG00000025770	NCAPH2	29781	ENSG00000025770	M15531	Genes involved in free fatty acid oxidation; based on literature and sequence annotation resources and coverted to Affymetrix HG-U133A probe sets.
C2	CGP	MOOTHA_PYR	PDHA1	5160	ENSG00000131828	PDHA1	5160	ENSG00000131828	M5871	Genes involved in pyruvate metabolism; based on literature and sequence annotation resources and converted to Affymetrix HG-U133A probe sets.
C2	CGP	MOOTHA_PYR	PDHB	5162	ENSG00000168291	PDHB	5162	ENSG00000168291	M5871	Genes involved in pyruvate metabolism; based on literature and sequence annotation resources and converted to Affymetrix HG-U133A probe sets.
C2	CGP	MOOTHA_PYR	PDHX	8050	ENSG00000110435	PDHX	8050	ENSG00000110435	M5871	Genes involved in pyruvate metabolism; based on literature and sequence annotation resources and converted to Affymetrix HG-U133A probe sets.
C2	CGP	MOOTHA_PYR	PDK1	5163	ENSG00000152256	PDK1	5163	ENSG00000152256	M5871	Genes involved in pyruvate metabolism; based on literature and sequence annotation resources and converted to Affymetrix HG-U133A probe sets.
C2	CGP	MOOTHA_PYR	PDK3	5165	ENSG00000067992	PDK3	5165	ENSG00000067992	M5871	Genes involved in pyruvate metabolism; based on literature and sequence annotation resources and converted to Affymetrix HG-U133A probe sets.
C2	CGP	MOOTHA_PYR	PDK4	5166	ENSG00000004799	PDK4	5166	ENSG00000004799	M5871	Genes involved in pyruvate metabolism; based on literature and sequence annotation resources and converted to Affymetrix HG-U133A probe sets.
C2	CGP	MOOTHA_PYR	PDP1	54704	ENSG00000164951	PDP1	54704	ENSG00000164951	M5871	Genes involved in pyruvate metabolism; based on literature and sequence annotation resources and converted to Affymetrix HG-U133A probe sets.
C2	CGP	MOOTHA_TCA	ACO2	50	ENSG00000100412	ACO2	50	ENSG00000100412	M18669	Tricarboxylic acid related genes; based on literature and sequence annotation resources and converted to Affymetrix HG-U133A probe sets.
C2	CGP	MOOTHA_TCA	CS	1431	ENSG00000062485	CS	1431	ENSG00000062485	M18669	Tricarboxylic acid related genes; based on literature and sequence annotation resources and converted to Affymetrix HG-U133A probe sets.
C2	CGP	MOOTHA_TCA	FH	2271	ENSG00000091483	FH	2271	ENSG00000091483	M18669	Tricarboxylic acid related genes; based on literature and sequence annotation resources and converted to Affymetrix HG-U133A probe sets.
C2	CGP	MOOTHA_TCA	IDH2	3418	ENSG00000182054	IDH2	3418	ENSG00000182054	M18669	Tricarboxylic acid related genes; based on literature and sequence annotation resources and converted to Affymetrix HG-U133A probe sets.
C2	CGP	MOOTHA_TCA	IDH3A	3419	ENSG00000166411	IDH3A	3419	ENSG00000166411	M18669	Tricarboxylic acid related genes; based on literature and sequence annotation resources and converted to Affymetrix HG-U133A probe sets.
C2	CGP	MOOTHA_TCA	IDH3B	3420	ENSG00000101365	IDH3B	3420	ENSG00000101365	M18669	Tricarboxylic acid related genes; based on literature and sequence annotation resources and converted to Affymetrix HG-U133A probe sets.
C2	CGP	MOOTHA_TCA	IDH3G	3421	ENSG00000067829	IDH3G	3421	ENSG00000067829	M18669	Tricarboxylic acid related genes; based on literature and sequence annotation resources and converted to Affymetrix HG-U133A probe sets.
C2	CGP	MOOTHA_TCA	MDH2	4191	ENSG00000146701	MDH2	4191	ENSG00000146701	M18669	Tricarboxylic acid related genes; based on literature and sequence annotation resources and converted to Affymetrix HG-U133A probe sets.
C2	CGP	MOOTHA_TCA	OGDH	4967	ENSG00000105953	OGDH	4967	ENSG00000105953	M18669	Tricarboxylic acid related genes; based on literature and sequence annotation resources and converted to Affymetrix HG-U133A probe sets.
C2	CGP	MOOTHA_TCA	SDHA	6389	ENSG00000073578	SDHA	6389	ENSG00000073578	M18669	Tricarboxylic acid related genes; based on literature and sequence annotation resources and converted to Affymetrix HG-U133A probe sets.
C2	CGP	MOOTHA_TCA	SDHB	6390	ENSG00000117118	SDHB	6390	ENSG00000117118	M18669	Tricarboxylic acid related genes; based on literature and sequence annotation resources and converted to Affymetrix HG-U133A probe sets.
C2	CGP	MOOTHA_TCA	SDHC	6391	ENSG00000143252	SDHC	6391	ENSG00000143252	M18669	Tricarboxylic acid related genes; based on literature and sequence annotation resources and converted to Affymetrix HG-U133A probe sets.
C2	CGP	MOOTHA_TCA	SDHD	6392	ENSG00000204370	SDHD	6392	ENSG00000204370	M18669	Tricarboxylic acid related genes; based on literature and sequence annotation resources and converted to Affymetrix HG-U133A probe sets.
C2	CGP	MOOTHA_TCA	SUCLA2	8803	ENSG00000136143	SUCLA2	8803	ENSG00000136143	M18669	Tricarboxylic acid related genes; based on literature and sequence annotation resources and converted to Affymetrix HG-U133A probe sets.
C2	CGP	MOOTHA_TCA	SUCLG1	8802	ENSG00000163541	SUCLG1	8802	ENSG00000163541	M18669	Tricarboxylic acid related genes; based on literature and sequence annotation resources and converted to Affymetrix HG-U133A probe sets.
C2	CGP	NAISHIRO_CTNNB1_TARGETS_WITH_LEF1_MOTIF	CADM1	23705	ENSG00000182985	CADM1	23705	ENSG00000182985	M1194	Genes regulated by CTNNB1 [GeneID=1499] and whose promoters contain binding sites for LEF1 [GeneID=51176].
C2	CGP	NAISHIRO_CTNNB1_TARGETS_WITH_LEF1_MOTIF	CLU	1191	ENSG00000120885	CLU	1191	ENSG00000120885	M1194	Genes regulated by CTNNB1 [GeneID=1499] and whose promoters contain binding sites for LEF1 [GeneID=51176].
C2	CGP	NAISHIRO_CTNNB1_TARGETS_WITH_LEF1_MOTIF	IGFBP2	3485	ENSG00000115457	IGFBP2	3485	ENSG00000115457	M1194	Genes regulated by CTNNB1 [GeneID=1499] and whose promoters contain binding sites for LEF1 [GeneID=51176].
C2	CGP	NAISHIRO_CTNNB1_TARGETS_WITH_LEF1_MOTIF	ITGA6	3655	ENSG00000091409	ITGA6	3655	ENSG00000091409	M1194	Genes regulated by CTNNB1 [GeneID=1499] and whose promoters contain binding sites for LEF1 [GeneID=51176].
C2	CGP	NAISHIRO_CTNNB1_TARGETS_WITH_LEF1_MOTIF	SFRP4	6424	ENSG00000106483	SFRP4	6424	ENSG00000106483	M1194	Genes regulated by CTNNB1 [GeneID=1499] and whose promoters contain binding sites for LEF1 [GeneID=51176].
C2	CGP	NAISHIRO_CTNNB1_TARGETS_WITH_LEF1_MOTIF	SGK1	6446	ENSG00000118515	SGK1	6446	ENSG00000118515	M1194	Genes regulated by CTNNB1 [GeneID=1499] and whose promoters contain binding sites for LEF1 [GeneID=51176].
C2	CGP	NAISHIRO_CTNNB1_TARGETS_WITH_LEF1_MOTIF	TNC	3371	ENSG00000041982	TNC	3371	ENSG00000041982	M1194	Genes regulated by CTNNB1 [GeneID=1499] and whose promoters contain binding sites for LEF1 [GeneID=51176].
C2	CP:PID	PID_INTEGRIN5_PATHWAY	CCN1	3491	ENSG00000142871	CCN1	3491	ENSG00000142871	M212	Beta5 beta6 beta7 and beta8 integrin cell surface interactions
C2	CP:PID	PID_INTEGRIN5_PATHWAY	EDIL3	10085	ENSG00000164176	EDIL3	10085	ENSG00000164176	M212	Beta5 beta6 beta7 and beta8 integrin cell surface interactions
C2	CP:PID	PID_INTEGRIN5_PATHWAY	FBN1	2200	ENSG00000166147	FBN1	2200	ENSG00000166147	M212	Beta5 beta6 beta7 and beta8 integrin cell surface interactions
C2	CP:PID	PID_INTEGRIN5_PATHWAY	FN1	2335	ENSG00000115414	FN1	2335	ENSG00000115414	M212	Beta5 beta6 beta7 and beta8 integrin cell surface interactions
C2	CP:PID	PID_INTEGRIN5_PATHWAY	ITGA4	3676	ENSG00000115232	ITGA4	3676	ENSG00000115232	M212	Beta5 beta6 beta7 and beta8 integrin cell surface interactions
C2	CP:PID	PID_INTEGRIN5_PATHWAY	ITGAV	3685	ENSG00000138448	ITGAV	3685	ENSG00000138448	M212	Beta5 beta6 beta7 and beta8 integrin cell surface interactions
C2	CP:PID	PID_INTEGRIN5_PATHWAY	ITGB5	3693	ENSG00000082781	ITGB5	3693	ENSG00000082781	M212	Beta5 beta6 beta7 and beta8 integrin cell surface interactions
C2	CP:PID	PID_INTEGRIN5_PATHWAY	ITGB8	3696	ENSG00000105855	ITGB8	3696	ENSG00000105855	M212	Beta5 beta6 beta7 and beta8 integrin cell surface interactions
C2	CP:PID	PID_INTEGRIN5_PATHWAY	PLAU	5328	ENSG00000122861	PLAU	5328	ENSG00000122861	M212	Beta5 beta6 beta7 and beta8 integrin cell surface interactions
C2	CP:PID	PID_INTEGRIN5_PATHWAY	PLAUR	5329	ENSG00000011422	PLAUR	5329	ENSG00000011422	M212	Beta5 beta6 beta7 and beta8 integrin cell surface interactions
C2	CP:PID	PID_INTEGRIN5_PATHWAY	SDC1	6382	ENSG00000115884	SDC1	6382	ENSG00000115884	M212	Beta5 beta6 beta7 and beta8 integrin cell surface interactions
C2	CP:PID	PID_INTEGRIN5_PATHWAY	TGFBR1	7046	ENSG00000106799	TGFBR1	7046	ENSG00000106799	M212	Beta5 beta6 beta7 and beta8 integrin cell surface interactions
C2	CP:PID	PID_INTEGRIN5_PATHWAY	VCAM1	7412	ENSG00000162692	VCAM1	7412	ENSG00000162692	M212	Beta5 beta6 beta7 and beta8 integrin cell surface interactions
C2	CP:PID	PID_INTEGRIN5_PATHWAY	VTN	7448	ENSG00000109072	VTN	7448	ENSG00000109072	M212	Beta5 beta6 beta7 and beta8 integrin cell surface interactions
C2	CGP	RAMJAUN_APOPTOSIS_BY_TGFB1_VIA_MAPK1_DN	ATF5	22809	ENSG00000169136	ATF5	22809	ENSG00000169136	M1154	Apoptotic genes dependent on MAPK1 [GeneID=5594] and down-regulated in AML12 cells (hepatocytes) after stimulation with TGFB1 [GeneID=7040].
C2	CGP	RAMJAUN_APOPTOSIS_BY_TGFB1_VIA_MAPK1_DN	BID	637	ENSG00000015475	BID	637	ENSG00000015475	M1154	Apoptotic genes dependent on MAPK1 [GeneID=5594] and down-regulated in AML12 cells (hepatocytes) after stimulation with TGFB1 [GeneID=7040].
C2	CGP	RAMJAUN_APOPTOSIS_BY_TGFB1_VIA_MAPK1_DN	DDIT3	1649	ENSG00000175197	DDIT3	1649	ENSG00000175197	M1154	Apoptotic genes dependent on MAPK1 [GeneID=5594] and down-regulated in AML12 cells (hepatocytes) after stimulation with TGFB1 [GeneID=7040].
C2	CGP	RAMJAUN_APOPTOSIS_BY_TGFB1_VIA_MAPK1_DN	E2F1	1869	ENSG00000101412	E2F1	1869	ENSG00000101412	M1154	Apoptotic genes dependent on MAPK1 [GeneID=5594] and down-regulated in AML12 cells (hepatocytes) after stimulation with TGFB1 [GeneID=7040].
C2	CGP	RAMJAUN_APOPTOSIS_BY_TGFB1_VIA_MAPK1_DN	EGLN3	112399	ENSG00000129521	EGLN3	112399	ENSG00000129521	M1154	Apoptotic genes dependent on MAPK1 [GeneID=5594] and down-regulated in AML12 cells (hepatocytes) after stimulation with TGFB1 [GeneID=7040].
C2	CGP	RAMJAUN_APOPTOSIS_BY_TGFB1_VIA_MAPK1_DN	NR4A1	3164	ENSG00000123358	NR4A1	3164	ENSG00000123358	M1154	Apoptotic genes dependent on MAPK1 [GeneID=5594] and down-regulated in AML12 cells (hepatocytes) after stimulation with TGFB1 [GeneID=7040].
C2	CGP	RAMJAUN_APOPTOSIS_BY_TGFB1_VIA_MAPK1_DN	TRIB3	57761	ENSG00000101255	TRIB3	57761	ENSG00000101255	M1154	Apoptotic genes dependent on MAPK1 [GeneID=5594] and down-regulated in AML12 cells (hepatocytes) after stimulation with TGFB1 [GeneID=7040].
C2	CP:REACTOME	REACTOME_ACTIVATION_OF_CASPASES_THROUGH_APOPTOSOME_MEDIATED_CLEAVAGE	APAF1	317	ENSG00000120868	APAF1	317	ENSG00000120868	M26906	Activation of caspases through apoptosome-mediated cleavage
C2	CP:REACTOME	REACTOME_ACTIVATION_OF_CASPASES_THROUGH_APOPTOSOME_MEDIATED_CLEAVAGE	CASP3	836	ENSG00000164305	CASP3	836	ENSG00000164305	M26906	Activation of caspases through apoptosome-mediated cleavage
C2	CP:REACTOME	REACTOME_ACTIVATION_OF_CASPASES_THROUGH_APOPTOSOME_MEDIATED_CLEAVAGE	CASP7	840	ENSG00000165806	CASP7	840	ENSG00000165806	M26906	Activation of caspases through apoptosome-mediated cleavage
C2	CP:REACTOME	REACTOME_ACTIVATION_OF_CASPASES_THROUGH_APOPTOSOME_MEDIATED_CLEAVAGE	CASP9	842	ENSG00000132906	CASP9	842	ENSG00000132906	M26906	Activation of caspases through apoptosome-mediated cleavage
C2	CP:REACTOME	REACTOME_ACTIVATION_OF_CASPASES_THROUGH_APOPTOSOME_MEDIATED_CLEAVAGE	CYCS	54205	ENSG00000172115	CYCS	54205	ENSG00000172115	M26906	Activation of caspases through apoptosome-mediated cleavage
C2	CP:REACTOME	REACTOME_ACTIVATION_OF_CASPASES_THROUGH_APOPTOSOME_MEDIATED_CLEAVAGE	XIAP	331	ENSG00000101966	XIAP	331	ENSG00000101966	M26906	Activation of caspases through apoptosome-mediated cleavage
C2	CP:REACTOME	REACTOME_BETA_OXIDATION_OF_DECANOYL_COA_TO_OCTANOYL_COA_COA	ACADM	34	ENSG00000117054	ACADM	34	ENSG00000117054	M27722	Beta oxidation of decanoyl-CoA to octanoyl-CoA-CoA
C2	CP:REACTOME	REACTOME_BETA_OXIDATION_OF_DECANOYL_COA_TO_OCTANOYL_COA_COA	ECHS1	1892	ENSG00000127884	ECHS1	1892	ENSG00000127884	M27722	Beta oxidation of decanoyl-CoA to octanoyl-CoA-CoA
C2	CP:REACTOME	REACTOME_BETA_OXIDATION_OF_DECANOYL_COA_TO_OCTANOYL_COA_COA	HADH	3033	ENSG00000138796	HADH	3033	ENSG00000138796	M27722	Beta oxidation of decanoyl-CoA to octanoyl-CoA-CoA
C2	CP:REACTOME	REACTOME_BETA_OXIDATION_OF_DECANOYL_COA_TO_OCTANOYL_COA_COA	HADHA	3030	ENSG00000084754	HADHA	3030	ENSG00000084754	M27722	Beta oxidation of decanoyl-CoA to octanoyl-CoA-CoA
C2	CP:REACTOME	REACTOME_BETA_OXIDATION_OF_DECANOYL_COA_TO_OCTANOYL_COA_COA	HADHB	3032	ENSG00000138029	HADHB	3032	ENSG00000138029	M27722	Beta oxidation of decanoyl-CoA to octanoyl-CoA-CoA
C2	CP:REACTOME	REACTOME_BETA_OXIDATION_OF_HEXANOYL_COA_TO_BUTANOYL_COA	ACADS	35	ENSG00000122971	ACADS	35	ENSG00000122971	M27724	Beta oxidation of hexanoyl-CoA to butanoyl-CoA
C2	CP:REACTOME	REACTOME_BETA_OXIDATION_OF_HEXANOYL_COA_TO_BUTANOYL_COA	ECHS1	1892	ENSG00000127884	ECHS1	1892	ENSG00000127884	M27724	Beta oxidation of hexanoyl-CoA to butanoyl-CoA
C2	CP:REACTOME	REACTOME_BETA_OXIDATION_OF_HEXANOYL_COA_TO_BUTANOYL_COA	HADH	3033	ENSG00000138796	HADH	3033	ENSG00000138796	M27724	Beta oxidation of hexanoyl-CoA to butanoyl-CoA
C2	CP:REACTOME	REACTOME_BETA_OXIDATION_OF_HEXANOYL_COA_TO_BUTANOYL_COA	HADHA	3030	ENSG00000084754	HADHA	3030	ENSG00000084754	M27724	Beta oxidation of hexanoyl-CoA to butanoyl-CoA
C2	CP:REACTOME	REACTOME_BETA_OXIDATION_OF_HEXANOYL_COA_TO_BUTANOYL_COA	HADHB	3032	ENSG00000138029	HADHB	3032	ENSG00000138029	M27724	Beta oxidation of hexanoyl-CoA to butanoyl-CoA
C2	CP:REACTOME	REACTOME_BETA_OXIDATION_OF_LAUROYL_COA_TO_DECANOYL_COA_COA	ACADL	33	ENSG00000115361	ACADL	33	ENSG00000115361	M27721	Beta oxidation of lauroyl-CoA to decanoyl-CoA-CoA
C2	CP:REACTOME	REACTOME_BETA_OXIDATION_OF_LAUROYL_COA_TO_DECANOYL_COA_COA	ECHS1	1892	ENSG00000127884	ECHS1	1892	ENSG00000127884	M27721	Beta oxidation of lauroyl-CoA to decanoyl-CoA-CoA
C2	CP:REACTOME	REACTOME_BETA_OXIDATION_OF_LAUROYL_COA_TO_DECANOYL_COA_COA	HADH	3033	ENSG00000138796	HADH	3033	ENSG00000138796	M27721	Beta oxidation of lauroyl-CoA to decanoyl-CoA-CoA
C2	CP:REACTOME	REACTOME_BETA_OXIDATION_OF_LAUROYL_COA_TO_DECANOYL_COA_COA	HADHA	3030	ENSG00000084754	HADHA	3030	ENSG00000084754	M27721	Beta oxidation of lauroyl-CoA to decanoyl-CoA-CoA
C2	CP:REACTOME	REACTOME_BETA_OXIDATION_OF_LAUROYL_COA_TO_DECANOYL_COA_COA	HADHB	3032	ENSG00000138029	HADHB	3032	ENSG00000138029	M27721	Beta oxidation of lauroyl-CoA to decanoyl-CoA-CoA
C2	CP:REACTOME	REACTOME_BETA_OXIDATION_OF_OCTANOYL_COA_TO_HEXANOYL_COA	ACADM	34	ENSG00000117054	ACADM	34	ENSG00000117054	M27723	Beta oxidation of octanoyl-CoA to hexanoyl-CoA
C2	CP:REACTOME	REACTOME_BETA_OXIDATION_OF_OCTANOYL_COA_TO_HEXANOYL_COA	ECHS1	1892	ENSG00000127884	ECHS1	1892	ENSG00000127884	M27723	Beta oxidation of octanoyl-CoA to hexanoyl-CoA
C2	CP:REACTOME	REACTOME_BETA_OXIDATION_OF_OCTANOYL_COA_TO_HEXANOYL_COA	HADH	3033	ENSG00000138796	HADH	3033	ENSG00000138796	M27723	Beta oxidation of octanoyl-CoA to hexanoyl-CoA
C2	CP:REACTOME	REACTOME_BETA_OXIDATION_OF_OCTANOYL_COA_TO_HEXANOYL_COA	HADHA	3030	ENSG00000084754	HADHA	3030	ENSG00000084754	M27723	Beta oxidation of octanoyl-CoA to hexanoyl-CoA
C2	CP:REACTOME	REACTOME_BETA_OXIDATION_OF_OCTANOYL_COA_TO_HEXANOYL_COA	HADHB	3032	ENSG00000138029	HADHB	3032	ENSG00000138029	M27723	Beta oxidation of octanoyl-CoA to hexanoyl-CoA
C2	CP:REACTOME	REACTOME_BINDING_OF_TCF_LEF_CTNNB1_TO_TARGET_GENE_PROMOTERS	AXIN2	8313	ENSG00000168646	AXIN2	8313	ENSG00000168646	M27359	Binding of TCF/LEF:CTNNB1 to target gene promoters
C2	CP:REACTOME	REACTOME_BINDING_OF_TCF_LEF_CTNNB1_TO_TARGET_GENE_PROMOTERS	CTNNB1	1499	ENSG00000168036	CTNNB1	1499	ENSG00000168036	M27359	Binding of TCF/LEF:CTNNB1 to target gene promoters
C2	CP:REACTOME	REACTOME_BINDING_OF_TCF_LEF_CTNNB1_TO_TARGET_GENE_PROMOTERS	LEF1	51176	ENSG00000138795	LEF1	51176	ENSG00000138795	M27359	Binding of TCF/LEF:CTNNB1 to target gene promoters
C2	CP:REACTOME	REACTOME_BINDING_OF_TCF_LEF_CTNNB1_TO_TARGET_GENE_PROMOTERS	MYC	4609	ENSG00000136997	MYC	4609	ENSG00000136997	M27359	Binding of TCF/LEF:CTNNB1 to target gene promoters
C2	CP:REACTOME	REACTOME_BINDING_OF_TCF_LEF_CTNNB1_TO_TARGET_GENE_PROMOTERS	TCF7	6932	ENSG00000081059	TCF7	6932	ENSG00000081059	M27359	Binding of TCF/LEF:CTNNB1 to target gene promoters
C2	CP:REACTOME	REACTOME_BINDING_OF_TCF_LEF_CTNNB1_TO_TARGET_GENE_PROMOTERS	TCF7L1	83439	ENSG00000152284	TCF7L1	83439	ENSG00000152284	M27359	Binding of TCF/LEF:CTNNB1 to target gene promoters
C2	CP:REACTOME	REACTOME_BINDING_OF_TCF_LEF_CTNNB1_TO_TARGET_GENE_PROMOTERS	TCF7L2	6934	ENSG00000148737	TCF7L2	6934	ENSG00000148737	M27359	Binding of TCF/LEF:CTNNB1 to target gene promoters
C2	CP:REACTOME	REACTOME_CD163_MEDIATING_AN_ANTI_INFLAMMATORY_RESPONSE	ADAM17	6868	ENSG00000151694	ADAM17	6868	ENSG00000151694	M29839	CD163 mediating an anti-inflammatory response
C2	CP:REACTOME	REACTOME_CD163_MEDIATING_AN_ANTI_INFLAMMATORY_RESPONSE	FURIN	5045	ENSG00000140564	FURIN	5045	ENSG00000140564	M29839	CD163 mediating an anti-inflammatory response
C2	CP:REACTOME	REACTOME_CD163_MEDIATING_AN_ANTI_INFLAMMATORY_RESPONSE	IL10	3586	ENSG00000136634	IL10	3586	ENSG00000136634	M29839	CD163 mediating an anti-inflammatory response
C2	CP:REACTOME	REACTOME_CD163_MEDIATING_AN_ANTI_INFLAMMATORY_RESPONSE	IL6	3569	ENSG00000136244	IL6	3569	ENSG00000136244	M29839	CD163 mediating an anti-inflammatory response
C2	CP:REACTOME	REACTOME_CD163_MEDIATING_AN_ANTI_INFLAMMATORY_RESPONSE	MAPK14	1432	ENSG00000112062	MAPK14	1432	ENSG00000112062	M29839	CD163 mediating an anti-inflammatory response
C2	CP:REACTOME	REACTOME_CD163_MEDIATING_AN_ANTI_INFLAMMATORY_RESPONSE	MYH9	4627	ENSG00000100345	MYH9	4627	ENSG00000100345	M29839	CD163 mediating an anti-inflammatory response
C2	CP:REACTOME	REACTOME_CD163_MEDIATING_AN_ANTI_INFLAMMATORY_RESPONSE	PLK2	10769	ENSG00000145632	PLK2	10769	ENSG00000145632	M29839	CD163 mediating an anti-inflammatory response
C2	CP:REACTOME	REACTOME_CD163_MEDIATING_AN_ANTI_INFLAMMATORY_RESPONSE	RHBDF2	79651	ENSG00000129667	RHBDF2	79651	ENSG00000129667	M29839	CD163 mediating an anti-inflammatory response
C2	CP:REACTOME	REACTOME_CITRIC_ACID_CYCLE_TCA_CYCLE	ACO2	50	ENSG00000100412	ACO2	50	ENSG00000100412	M784	Citric acid cycle (TCA cycle)
C2	CP:REACTOME	REACTOME_CITRIC_ACID_CYCLE_TCA_CYCLE	CS	1431	ENSG00000062485	CS	1431	ENSG00000062485	M784	Citric acid cycle (TCA cycle)
C2	CP:REACTOME	REACTOME_CITRIC_ACID_CYCLE_TCA_CYCLE	DLD	1738	ENSG00000091140	DLD	1738	ENSG00000091140	M784	Citric acid cycle (TCA cycle)
C2	CP:REACTOME	REACTOME_CITRIC_ACID_CYCLE_TCA_CYCLE	DLST	1743	ENSG00000119689	DLST	1743	ENSG00000119689	M784	Citric acid cycle (TCA cycle)
C2	CP:REACTOME	REACTOME_CITRIC_ACID_CYCLE_TCA_CYCLE	FH	2271	ENSG00000091483	FH	2271	ENSG00000091483	M784	Citric acid cycle (TCA cycle)
C2	CP:REACTOME	REACTOME_CITRIC_ACID_CYCLE_TCA_CYCLE	IDH2	3418	ENSG00000182054	IDH2	3418	ENSG00000182054	M784	Citric acid cycle (TCA cycle)
C2	CP:REACTOME	REACTOME_CITRIC_ACID_CYCLE_TCA_CYCLE	IDH3A	3419	ENSG00000166411	IDH3A	3419	ENSG00000166411	M784	Citric acid cycle (TCA cycle)
C2	CP:REACTOME	REACTOME_CITRIC_ACID_CYCLE_TCA_CYCLE	IDH3B	3420	ENSG00000101365	IDH3B	3420	ENSG00000101365	M784	Citric acid cycle (TCA cycle)
C2	CP:REACTOME	REACTOME_CITRIC_ACID_CYCLE_TCA_CYCLE	IDH3G	3421	ENSG00000067829	IDH3G	3421	ENSG00000067829	M784	Citric acid cycle (TCA cycle)
C2	CP:REACTOME	REACTOME_CITRIC_ACID_CYCLE_TCA_CYCLE	MDH2	4191	ENSG00000146701	MDH2	4191	ENSG00000146701	M784	Citric acid cycle (TCA cycle)
C2	CP:REACTOME	REACTOME_CITRIC_ACID_CYCLE_TCA_CYCLE	NNT	23530	ENSG00000112992	NNT	23530	ENSG00000112992	M784	Citric acid cycle (TCA cycle)
C2	CP:REACTOME	REACTOME_CITRIC_ACID_CYCLE_TCA_CYCLE	OGDH	4967	ENSG00000105953	OGDH	4967	ENSG00000105953	M784	Citric acid cycle (TCA cycle)
C2	CP:REACTOME	REACTOME_CITRIC_ACID_CYCLE_TCA_CYCLE	SDHA	6389	ENSG00000073578	SDHA	6389	ENSG00000073578	M784	Citric acid cycle (TCA cycle)
C2	CP:REACTOME	REACTOME_CITRIC_ACID_CYCLE_TCA_CYCLE	SDHB	6390	ENSG00000117118	SDHB	6390	ENSG00000117118	M784	Citric acid cycle (TCA cycle)
C2	CP:REACTOME	REACTOME_CITRIC_ACID_CYCLE_TCA_CYCLE	SDHC	6391	ENSG00000143252	SDHC	6391	ENSG00000143252	M784	Citric acid cycle (TCA cycle)
C2	CP:REACTOME	REACTOME_CITRIC_ACID_CYCLE_TCA_CYCLE	SDHD	6392	ENSG00000204370	SDHD	6392	ENSG00000204370	M784	Citric acid cycle (TCA cycle)
C2	CP:REACTOME	REACTOME_CITRIC_ACID_CYCLE_TCA_CYCLE	SUCLA2	8803	ENSG00000136143	SUCLA2	8803	ENSG00000136143	M784	Citric acid cycle (TCA cycle)
C2	CP:REACTOME	REACTOME_CITRIC_ACID_CYCLE_TCA_CYCLE	SUCLG1	8802	ENSG00000163541	SUCLG1	8802	ENSG00000163541	M784	Citric acid cycle (TCA cycle)
C2	CP:REACTOME	REACTOME_CITRIC_ACID_CYCLE_TCA_CYCLE	SUCLG2	8801	ENSG00000172340	SUCLG2	8801	ENSG00000172340	M784	Citric acid cycle (TCA cycle)
C2	CP:REACTOME	REACTOME_DNA_STRAND_ELONGATION	CDC45	8318	ENSG00000093009	CDC45	8318	ENSG00000093009	M19312	DNA strand elongation
C2	CP:REACTOME	REACTOME_DNA_STRAND_ELONGATION	FEN1	2237	ENSG00000168496	FEN1	2237	ENSG00000168496	M19312	DNA strand elongation
C2	CP:REACTOME	REACTOME_DNA_STRAND_ELONGATION	GINS1	9837	ENSG00000101003	GINS1	9837	ENSG00000101003	M19312	DNA strand elongation
C2	CP:REACTOME	REACTOME_DNA_STRAND_ELONGATION	GINS2	51659	ENSG00000131153	GINS2	51659	ENSG00000131153	M19312	DNA strand elongation
C2	CP:REACTOME	REACTOME_DNA_STRAND_ELONGATION	GINS3	64785	ENSG00000181938	GINS3	64785	ENSG00000181938	M19312	DNA strand elongation
C2	CP:REACTOME	REACTOME_DNA_STRAND_ELONGATION	GINS4	84296	ENSG00000147536	GINS4	84296	ENSG00000147536	M19312	DNA strand elongation
C2	CP:REACTOME	REACTOME_DNA_STRAND_ELONGATION	LIG1	3978	ENSG00000105486	LIG1	3978	ENSG00000105486	M19312	DNA strand elongation
C2	CP:REACTOME	REACTOME_DNA_STRAND_ELONGATION	MCM2	4171	ENSG00000073111	MCM2	4171	ENSG00000073111	M19312	DNA strand elongation
C2	CP:REACTOME	REACTOME_DNA_STRAND_ELONGATION	MCM3	4172	ENSG00000112118	MCM3	4172	ENSG00000112118	M19312	DNA strand elongation
C2	CP:REACTOME	REACTOME_DNA_STRAND_ELONGATION	MCM4	4173	ENSG00000104738	MCM4	4173	ENSG00000104738	M19312	DNA strand elongation
C2	CP:REACTOME	REACTOME_DNA_STRAND_ELONGATION	MCM5	4174	ENSG00000100297	MCM5	4174	ENSG00000100297	M19312	DNA strand elongation
C2	CP:REACTOME	REACTOME_DNA_STRAND_ELONGATION	MCM6	4175	ENSG00000076003	MCM6	4175	ENSG00000076003	M19312	DNA strand elongation
C2	CP:REACTOME	REACTOME_DNA_STRAND_ELONGATION	MCM7	4176	ENSG00000166508	MCM7	4176	ENSG00000166508	M19312	DNA strand elongation
C2	CP:REACTOME	REACTOME_DNA_STRAND_ELONGATION	PCNA	5111	ENSG00000132646	PCNA	5111	ENSG00000132646	M19312	DNA strand elongation
C2	CP:REACTOME	REACTOME_DNA_STRAND_ELONGATION	POLA1	5422	ENSG00000101868	POLA1	5422	ENSG00000101868	M19312	DNA strand elongation
C2	CP:REACTOME	REACTOME_DNA_STRAND_ELONGATION	POLA2	23649	ENSG00000014138	POLA2	23649	ENSG00000014138	M19312	DNA strand elongation
C2	CP:REACTOME	REACTOME_DNA_STRAND_ELONGATION	POLD1	5424	ENSG00000062822	POLD1	5424	ENSG00000062822	M19312	DNA strand elongation
C2	CP:REACTOME	REACTOME_DNA_STRAND_ELONGATION	POLD2	5425	ENSG00000106628	POLD2	5425	ENSG00000106628	M19312	DNA strand elongation
C2	CP:REACTOME	REACTOME_DNA_STRAND_ELONGATION	POLD3	10714	ENSG00000077514	POLD3	10714	ENSG00000077514	M19312	DNA strand elongation
C2	CP:REACTOME	REACTOME_DNA_STRAND_ELONGATION	POLD4	57804	ENSG00000175482	POLD4	57804	ENSG00000175482	M19312	DNA strand elongation
C2	CP:REACTOME	REACTOME_DNA_STRAND_ELONGATION	PRIM1	5557	ENSG00000198056	PRIM1	5557	ENSG00000198056	M19312	DNA strand elongation
C2	CP:REACTOME	REACTOME_DNA_STRAND_ELONGATION	PRIM2	5558	ENSG00000146143	PRIM2	5558	ENSG00000146143	M19312	DNA strand elongation
C2	CP:REACTOME	REACTOME_DNA_STRAND_ELONGATION	RFC1	5981	ENSG00000035928	RFC1	5981	ENSG00000035928	M19312	DNA strand elongation
C2	CP:REACTOME	REACTOME_DNA_STRAND_ELONGATION	RFC2	5982	ENSG00000049541	RFC2	5982	ENSG00000049541	M19312	DNA strand elongation
C2	CP:REACTOME	REACTOME_DNA_STRAND_ELONGATION	RFC3	5983	ENSG00000133119	RFC3	5983	ENSG00000133119	M19312	DNA strand elongation
C2	CP:REACTOME	REACTOME_DNA_STRAND_ELONGATION	RFC4	5984	ENSG00000163918	RFC4	5984	ENSG00000163918	M19312	DNA strand elongation
C2	CP:REACTOME	REACTOME_DNA_STRAND_ELONGATION	RFC5	5985	ENSG00000111445	RFC5	5985	ENSG00000111445	M19312	DNA strand elongation
C2	CP:REACTOME	REACTOME_DNA_STRAND_ELONGATION	RPA1	6117	ENSG00000132383	RPA1	6117	ENSG00000132383	M19312	DNA strand elongation
C2	CP:REACTOME	REACTOME_DNA_STRAND_ELONGATION	RPA2	6118	ENSG00000117748	RPA2	6118	ENSG00000117748	M19312	DNA strand elongation
C2	CP:REACTOME	REACTOME_DNA_STRAND_ELONGATION	RPA3	6119	ENSG00000106399	RPA3	6119	ENSG00000106399	M19312	DNA strand elongation
C2	CP:REACTOME	REACTOME_EGFR_INTERACTS_WITH_PHOSPHOLIPASE_C_GAMMA	AREG	374	ENSG00000109321	AREG	374	ENSG00000109321	M27133	EGFR interacts with phospholipase C-gamma
C2	CP:REACTOME	REACTOME_EGFR_INTERACTS_WITH_PHOSPHOLIPASE_C_GAMMA	BTC	685	ENSG00000174808	BTC	685	ENSG00000174808	M27133	EGFR interacts with phospholipase C-gamma
C2	CP:REACTOME	REACTOME_EGFR_INTERACTS_WITH_PHOSPHOLIPASE_C_GAMMA	EGF	1950	ENSG00000138798	EGF	1950	ENSG00000138798	M27133	EGFR interacts with phospholipase C-gamma
C2	CP:REACTOME	REACTOME_EGFR_INTERACTS_WITH_PHOSPHOLIPASE_C_GAMMA	EGFR	1956	ENSG00000146648	EGFR	1956	ENSG00000146648	M27133	EGFR interacts with phospholipase C-gamma
C2	CP:REACTOME	REACTOME_EGFR_INTERACTS_WITH_PHOSPHOLIPASE_C_GAMMA	EREG	2069	ENSG00000124882	EREG	2069	ENSG00000124882	M27133	EGFR interacts with phospholipase C-gamma
C2	CP:REACTOME	REACTOME_EGFR_INTERACTS_WITH_PHOSPHOLIPASE_C_GAMMA	HBEGF	1839	ENSG00000113070	HBEGF	1839	ENSG00000113070	M27133	EGFR interacts with phospholipase C-gamma
C2	CP:REACTOME	REACTOME_EGFR_INTERACTS_WITH_PHOSPHOLIPASE_C_GAMMA	PLCG1	5335	ENSG00000124181	PLCG1	5335	ENSG00000124181	M27133	EGFR interacts with phospholipase C-gamma
C2	CP:REACTOME	REACTOME_EGFR_INTERACTS_WITH_PHOSPHOLIPASE_C_GAMMA	TGFA	7039	ENSG00000163235	TGFA	7039	ENSG00000163235	M27133	EGFR interacts with phospholipase C-gamma
C2	CP:REACTOME	REACTOME_FBXW7_MUTANTS_AND_NOTCH1_IN_CANCER	CUL1	8454	ENSG00000055130	CUL1	8454	ENSG00000055130	M27197	FBXW7 Mutants and NOTCH1 in Cancer
C2	CP:REACTOME	REACTOME_FBXW7_MUTANTS_AND_NOTCH1_IN_CANCER	FBXW7	55294	ENSG00000109670	FBXW7	55294	ENSG00000109670	M27197	FBXW7 Mutants and NOTCH1 in Cancer
C2	CP:REACTOME	REACTOME_FBXW7_MUTANTS_AND_NOTCH1_IN_CANCER	NOTCH1	4851	ENSG00000148400	NOTCH1	4851	ENSG00000148400	M27197	FBXW7 Mutants and NOTCH1 in Cancer
C2	CP:REACTOME	REACTOME_FBXW7_MUTANTS_AND_NOTCH1_IN_CANCER	RBX1	9978	ENSG00000100387	RBX1	9978	ENSG00000100387	M27197	FBXW7 Mutants and NOTCH1 in Cancer
C2	CP:REACTOME	REACTOME_FBXW7_MUTANTS_AND_NOTCH1_IN_CANCER	SKP1	6500	ENSG00000113558	SKP1	6500	ENSG00000113558	M27197	FBXW7 Mutants and NOTCH1 in Cancer
C2	CP:REACTOME	REACTOME_FORMATION_OF_ATP_BY_CHEMIOSMOTIC_COUPLING	ATP5F1A	498	ENSG00000152234	ATP5F1A	498	ENSG00000152234	M11716	Formation of ATP by chemiosmotic coupling
C2	CP:REACTOME	REACTOME_FORMATION_OF_ATP_BY_CHEMIOSMOTIC_COUPLING	ATP5F1B	506	ENSG00000110955	ATP5F1B	506	ENSG00000110955	M11716	Formation of ATP by chemiosmotic coupling
C2	CP:REACTOME	REACTOME_FORMATION_OF_ATP_BY_CHEMIOSMOTIC_COUPLING	ATP5F1C	509	ENSG00000165629	ATP5F1C	509	ENSG00000165629	M11716	Formation of ATP by chemiosmotic coupling
C2	CP:REACTOME	REACTOME_FORMATION_OF_ATP_BY_CHEMIOSMOTIC_COUPLING	ATP5F1D	513	ENSG00000099624	ATP5F1D	513	ENSG00000099624	M11716	Formation of ATP by chemiosmotic coupling
C2	CP:REACTOME	REACTOME_FORMATION_OF_ATP_BY_CHEMIOSMOTIC_COUPLING	ATP5F1E	514	ENSG00000124172	ATP5F1E	514	ENSG00000124172	M11716	Formation of ATP by chemiosmotic coupling
C2	CP:REACTOME	REACTOME_FORMATION_OF_ATP_BY_CHEMIOSMOTIC_COUPLING	ATP5MC1	516	ENSG00000159199	ATP5MC1	516	ENSG00000159199	M11716	Formation of ATP by chemiosmotic coupling
C2	CP:REACTOME	REACTOME_FORMATION_OF_ATP_BY_CHEMIOSMOTIC_COUPLING	ATP5MC2	517	ENSG00000135390	ATP5MC2	517	ENSG00000135390	M11716	Formation of ATP by chemiosmotic coupling
C2	CP:REACTOME	REACTOME_FORMATION_OF_ATP_BY_CHEMIOSMOTIC_COUPLING	ATP5MC3	518	ENSG00000154518	ATP5MC3	518	ENSG00000154518	M11716	Formation of ATP by chemiosmotic coupling
C2	CP:REACTOME	REACTOME_FORMATION_OF_ATP_BY_CHEMIOSMOTIC_COUPLING	ATP5ME	521	ENSG00000169020	ATP5ME	521	ENSG00000169020	M11716	Formation of ATP by chemiosmotic coupling
C2	CP:REACTOME	REACTOME_FORMATION_OF_ATP_BY_CHEMIOSMOTIC_COUPLING	ATP5MF	9551	ENSG00000241468	ATP5MF	9551	ENSG00000241468	M11716	Formation of ATP by chemiosmotic coupling
C2	CP:REACTOME	REACTOME_FORMATION_OF_ATP_BY_CHEMIOSMOTIC_COUPLING	ATP5MG	10632	ENSG00000167283	ATP5MG	10632	ENSG00000167283	M11716	Formation of ATP by chemiosmotic coupling
C2	CP:REACTOME	REACTOME_FORMATION_OF_ATP_BY_CHEMIOSMOTIC_COUPLING	ATP5PB	515	ENSG00000116459	ATP5PB	515	ENSG00000116459	M11716	Formation of ATP by chemiosmotic coupling
C2	CP:REACTOME	REACTOME_FORMATION_OF_ATP_BY_CHEMIOSMOTIC_COUPLING	ATP5PD	10476	ENSG00000167863	ATP5PD	10476	ENSG00000167863	M11716	Formation of ATP by chemiosmotic coupling
C2	CP:REACTOME	REACTOME_FORMATION_OF_ATP_BY_CHEMIOSMOTIC_COUPLING	ATP5PF	522	ENSG00000154723	ATP5PF	522	ENSG00000154723	M11716	Formation of ATP by chemiosmotic coupling
C2	CP:REACTOME	REACTOME_FORMATION_OF_ATP_BY_CHEMIOSMOTIC_COUPLING	ATP5PO	539	ENSG00000241837	ATP5PO	539	ENSG00000241837	M11716	Formation of ATP by chemiosmotic coupling
C2	CP:REACTOME	REACTOME_G2_PHASE	CCNA1	8900	ENSG00000133101	CCNA1	8900	ENSG00000133101	M27663	G2 Phase
C2	CP:REACTOME	REACTOME_G2_PHASE	CCNA2	890	ENSG00000145386	CCNA2	890	ENSG00000145386	M27663	G2 Phase
C2	CP:REACTOME	REACTOME_G2_PHASE	CDK2	1017	ENSG00000123374	CDK2	1017	ENSG00000123374	M27663	G2 Phase
C2	CP:REACTOME	REACTOME_G2_PHASE	E2F1	1869	ENSG00000101412	E2F1	1869	ENSG00000101412	M27663	G2 Phase
C2	CP:REACTOME	REACTOME_G2_PHASE	E2F3	1871	ENSG00000112242	E2F3	1871	ENSG00000112242	M27663	G2 Phase
C2	CP:REACTOME	REACTOME_LAGGING_STRAND_SYNTHESIS	FEN1	2237	ENSG00000168496	FEN1	2237	ENSG00000168496	M9461	Lagging Strand Synthesis
C2	CP:REACTOME	REACTOME_LAGGING_STRAND_SYNTHESIS	LIG1	3978	ENSG00000105486	LIG1	3978	ENSG00000105486	M9461	Lagging Strand Synthesis
C2	CP:REACTOME	REACTOME_LAGGING_STRAND_SYNTHESIS	PCNA	5111	ENSG00000132646	PCNA	5111	ENSG00000132646	M9461	Lagging Strand Synthesis
C2	CP:REACTOME	REACTOME_LAGGING_STRAND_SYNTHESIS	POLA1	5422	ENSG00000101868	POLA1	5422	ENSG00000101868	M9461	Lagging Strand Synthesis
C2	CP:REACTOME	REACTOME_LAGGING_STRAND_SYNTHESIS	POLA2	23649	ENSG00000014138	POLA2	23649	ENSG00000014138	M9461	Lagging Strand Synthesis
C2	CP:REACTOME	REACTOME_LAGGING_STRAND_SYNTHESIS	POLD1	5424	ENSG00000062822	POLD1	5424	ENSG00000062822	M9461	Lagging Strand Synthesis
C2	CP:REACTOME	REACTOME_LAGGING_STRAND_SYNTHESIS	POLD2	5425	ENSG00000106628	POLD2	5425	ENSG00000106628	M9461	Lagging Strand Synthesis
C2	CP:REACTOME	REACTOME_LAGGING_STRAND_SYNTHESIS	POLD3	10714	ENSG00000077514	POLD3	10714	ENSG00000077514	M9461	Lagging Strand Synthesis
C2	CP:REACTOME	REACTOME_LAGGING_STRAND_SYNTHESIS	POLD4	57804	ENSG00000175482	POLD4	57804	ENSG00000175482	M9461	Lagging Strand Synthesis
C2	CP:REACTOME	REACTOME_LAGGING_STRAND_SYNTHESIS	PRIM1	5557	ENSG00000198056	PRIM1	5557	ENSG00000198056	M9461	Lagging Strand Synthesis
C2	CP:REACTOME	REACTOME_LAGGING_STRAND_SYNTHESIS	PRIM2	5558	ENSG00000146143	PRIM2	5558	ENSG00000146143	M9461	Lagging Strand Synthesis
C2	CP:REACTOME	REACTOME_LAGGING_STRAND_SYNTHESIS	RFC1	5981	ENSG00000035928	RFC1	5981	ENSG00000035928	M9461	Lagging Strand Synthesis
C2	CP:REACTOME	REACTOME_LAGGING_STRAND_SYNTHESIS	RFC2	5982	ENSG00000049541	RFC2	5982	ENSG00000049541	M9461	Lagging Strand Synthesis
C2	CP:REACTOME	REACTOME_LAGGING_STRAND_SYNTHESIS	RFC3	5983	ENSG00000133119	RFC3	5983	ENSG00000133119	M9461	Lagging Strand Synthesis
C2	CP:REACTOME	REACTOME_LAGGING_STRAND_SYNTHESIS	RFC4	5984	ENSG00000163918	RFC4	5984	ENSG00000163918	M9461	Lagging Strand Synthesis
C2	CP:REACTOME	REACTOME_LAGGING_STRAND_SYNTHESIS	RFC5	5985	ENSG00000111445	RFC5	5985	ENSG00000111445	M9461	Lagging Strand Synthesis
C2	CP:REACTOME	REACTOME_LAGGING_STRAND_SYNTHESIS	RPA1	6117	ENSG00000132383	RPA1	6117	ENSG00000132383	M9461	Lagging Strand Synthesis
C2	CP:REACTOME	REACTOME_LAGGING_STRAND_SYNTHESIS	RPA2	6118	ENSG00000117748	RPA2	6118	ENSG00000117748	M9461	Lagging Strand Synthesis
C2	CP:REACTOME	REACTOME_LAGGING_STRAND_SYNTHESIS	RPA3	6119	ENSG00000106399	RPA3	6119	ENSG00000106399	M9461	Lagging Strand Synthesis
C2	CP:REACTOME	REACTOME_MISMATCH_REPAIR	EXO1	9156	ENSG00000174371	EXO1	9156	ENSG00000174371	M27442	Mismatch Repair
C2	CP:REACTOME	REACTOME_MISMATCH_REPAIR	LIG1	3978	ENSG00000105486	LIG1	3978	ENSG00000105486	M27442	Mismatch Repair
C2	CP:REACTOME	REACTOME_MISMATCH_REPAIR	MLH1	4292	ENSG00000076242	MLH1	4292	ENSG00000076242	M27442	Mismatch Repair
C2	CP:REACTOME	REACTOME_MISMATCH_REPAIR	MSH2	4436	ENSG00000095002	MSH2	4436	ENSG00000095002	M27442	Mismatch Repair
C2	CP:REACTOME	REACTOME_MISMATCH_REPAIR	PCNA	5111	ENSG00000132646	PCNA	5111	ENSG00000132646	M27442	Mismatch Repair
C2	CP:REACTOME	REACTOME_MISMATCH_REPAIR	PMS2	5395	ENSG00000122512	PMS2	5395	ENSG00000122512	M27442	Mismatch Repair
C2	CP:REACTOME	REACTOME_MISMATCH_REPAIR	POLD1	5424	ENSG00000062822	POLD1	5424	ENSG00000062822	M27442	Mismatch Repair
C2	CP:REACTOME	REACTOME_MISMATCH_REPAIR	POLD2	5425	ENSG00000106628	POLD2	5425	ENSG00000106628	M27442	Mismatch Repair
C2	CP:REACTOME	REACTOME_MISMATCH_REPAIR	POLD3	10714	ENSG00000077514	POLD3	10714	ENSG00000077514	M27442	Mismatch Repair
C2	CP:REACTOME	REACTOME_MISMATCH_REPAIR	POLD4	57804	ENSG00000175482	POLD4	57804	ENSG00000175482	M27442	Mismatch Repair
C2	CP:REACTOME	REACTOME_MISMATCH_REPAIR	RPA1	6117	ENSG00000132383	RPA1	6117	ENSG00000132383	M27442	Mismatch Repair
C2	CP:REACTOME	REACTOME_MISMATCH_REPAIR	RPA2	6118	ENSG00000117748	RPA2	6118	ENSG00000117748	M27442	Mismatch Repair
C2	CP:REACTOME	REACTOME_MISMATCH_REPAIR	RPA3	6119	ENSG00000106399	RPA3	6119	ENSG00000106399	M27442	Mismatch Repair
C2	CP:REACTOME	REACTOME_MITOCHONDRIAL_FATTY_ACID_BETA_OXIDATION_OF_SATURATED_FATTY_ACIDS	ACADL	33	ENSG00000115361	ACADL	33	ENSG00000115361	M27719	mitochondrial fatty acid beta-oxidation of saturated fatty acids
C2	CP:REACTOME	REACTOME_MITOCHONDRIAL_FATTY_ACID_BETA_OXIDATION_OF_SATURATED_FATTY_ACIDS	ACADM	34	ENSG00000117054	ACADM	34	ENSG00000117054	M27719	mitochondrial fatty acid beta-oxidation of saturated fatty acids
C2	CP:REACTOME	REACTOME_MITOCHONDRIAL_FATTY_ACID_BETA_OXIDATION_OF_SATURATED_FATTY_ACIDS	ACADS	35	ENSG00000122971	ACADS	35	ENSG00000122971	M27719	mitochondrial fatty acid beta-oxidation of saturated fatty acids
C2	CP:REACTOME	REACTOME_MITOCHONDRIAL_FATTY_ACID_BETA_OXIDATION_OF_SATURATED_FATTY_ACIDS	ACADVL	37	ENSG00000072778	ACADVL	37	ENSG00000072778	M27719	mitochondrial fatty acid beta-oxidation of saturated fatty acids
C2	CP:REACTOME	REACTOME_MITOCHONDRIAL_FATTY_ACID_BETA_OXIDATION_OF_SATURATED_FATTY_ACIDS	ACSM3	6296	ENSG00000005187	ACSM3	6296	ENSG00000005187	M27719	mitochondrial fatty acid beta-oxidation of saturated fatty acids
C2	CP:REACTOME	REACTOME_MITOCHONDRIAL_FATTY_ACID_BETA_OXIDATION_OF_SATURATED_FATTY_ACIDS	ECHS1	1892	ENSG00000127884	ECHS1	1892	ENSG00000127884	M27719	mitochondrial fatty acid beta-oxidation of saturated fatty acids
C2	CP:REACTOME	REACTOME_MITOCHONDRIAL_FATTY_ACID_BETA_OXIDATION_OF_SATURATED_FATTY_ACIDS	HADH	3033	ENSG00000138796	HADH	3033	ENSG00000138796	M27719	mitochondrial fatty acid beta-oxidation of saturated fatty acids
C2	CP:REACTOME	REACTOME_MITOCHONDRIAL_FATTY_ACID_BETA_OXIDATION_OF_SATURATED_FATTY_ACIDS	HADHA	3030	ENSG00000084754	HADHA	3030	ENSG00000084754	M27719	mitochondrial fatty acid beta-oxidation of saturated fatty acids
C2	CP:REACTOME	REACTOME_MITOCHONDRIAL_FATTY_ACID_BETA_OXIDATION_OF_SATURATED_FATTY_ACIDS	HADHB	3032	ENSG00000138029	HADHB	3032	ENSG00000138029	M27719	mitochondrial fatty acid beta-oxidation of saturated fatty acids
C2	CP:REACTOME	REACTOME_MITOCHONDRIAL_FATTY_ACID_BETA_OXIDATION_OF_UNSATURATED_FATTY_ACIDS	ACADL	33	ENSG00000115361	ACADL	33	ENSG00000115361	M27720	mitochondrial fatty acid beta-oxidation of unsaturated fatty acids
C2	CP:REACTOME	REACTOME_MITOCHONDRIAL_FATTY_ACID_BETA_OXIDATION_OF_UNSATURATED_FATTY_ACIDS	ACADM	34	ENSG00000117054	ACADM	34	ENSG00000117054	M27720	mitochondrial fatty acid beta-oxidation of unsaturated fatty acids
C2	CP:REACTOME	REACTOME_MITOCHONDRIAL_FATTY_ACID_BETA_OXIDATION_OF_UNSATURATED_FATTY_ACIDS	DECR1	1666	ENSG00000104325	DECR1	1666	ENSG00000104325	M27720	mitochondrial fatty acid beta-oxidation of unsaturated fatty acids
C2	CP:REACTOME	REACTOME_MITOCHONDRIAL_FATTY_ACID_BETA_OXIDATION_OF_UNSATURATED_FATTY_ACIDS	ECI1	1632	ENSG00000167969	ECI1	1632	ENSG00000167969	M27720	mitochondrial fatty acid beta-oxidation of unsaturated fatty acids
C2	CP:REACTOME	REACTOME_MITOCHONDRIAL_FATTY_ACID_BETA_OXIDATION_OF_UNSATURATED_FATTY_ACIDS	HADHA	3030	ENSG00000084754	HADHA	3030	ENSG00000084754	M27720	mitochondrial fatty acid beta-oxidation of unsaturated fatty acids
C2	CP:REACTOME	REACTOME_MITOCHONDRIAL_FATTY_ACID_BETA_OXIDATION_OF_UNSATURATED_FATTY_ACIDS	HADHB	3032	ENSG00000138029	HADHB	3032	ENSG00000138029	M27720	mitochondrial fatty acid beta-oxidation of unsaturated fatty acids
C2	CP:REACTOME	REACTOME_PCNA_DEPENDENT_LONG_PATCH_BASE_EXCISION_REPAIR	APEX1	328	ENSG00000100823	APEX1	328	ENSG00000100823	M27505	PCNA-Dependent Long Patch Base Excision Repair
C2	CP:REACTOME	REACTOME_PCNA_DEPENDENT_LONG_PATCH_BASE_EXCISION_REPAIR	FEN1	2237	ENSG00000168496	FEN1	2237	ENSG00000168496	M27505	PCNA-Dependent Long Patch Base Excision Repair
C2	CP:REACTOME	REACTOME_PCNA_DEPENDENT_LONG_PATCH_BASE_EXCISION_REPAIR	LIG1	3978	ENSG00000105486	LIG1	3978	ENSG00000105486	M27505	PCNA-Dependent Long Patch Base Excision Repair
C2	CP:REACTOME	REACTOME_PCNA_DEPENDENT_LONG_PATCH_BASE_EXCISION_REPAIR	PCNA	5111	ENSG00000132646	PCNA	5111	ENSG00000132646	M27505	PCNA-Dependent Long Patch Base Excision Repair
C2	CP:REACTOME	REACTOME_PCNA_DEPENDENT_LONG_PATCH_BASE_EXCISION_REPAIR	POLB	5423	ENSG00000070501	POLB	5423	ENSG00000070501	M27505	PCNA-Dependent Long Patch Base Excision Repair
C2	CP:REACTOME	REACTOME_PCNA_DEPENDENT_LONG_PATCH_BASE_EXCISION_REPAIR	POLD1	5424	ENSG00000062822	POLD1	5424	ENSG00000062822	M27505	PCNA-Dependent Long Patch Base Excision Repair
C2	CP:REACTOME	REACTOME_PCNA_DEPENDENT_LONG_PATCH_BASE_EXCISION_REPAIR	POLD2	5425	ENSG00000106628	POLD2	5425	ENSG00000106628	M27505	PCNA-Dependent Long Patch Base Excision Repair
C2	CP:REACTOME	REACTOME_PCNA_DEPENDENT_LONG_PATCH_BASE_EXCISION_REPAIR	POLD3	10714	ENSG00000077514	POLD3	10714	ENSG00000077514	M27505	PCNA-Dependent Long Patch Base Excision Repair
C2	CP:REACTOME	REACTOME_PCNA_DEPENDENT_LONG_PATCH_BASE_EXCISION_REPAIR	POLD4	57804	ENSG00000175482	POLD4	57804	ENSG00000175482	M27505	PCNA-Dependent Long Patch Base Excision Repair
C2	CP:REACTOME	REACTOME_PCNA_DEPENDENT_LONG_PATCH_BASE_EXCISION_REPAIR	POLE	5426	ENSG00000177084	POLE	5426	ENSG00000177084	M27505	PCNA-Dependent Long Patch Base Excision Repair
C2	CP:REACTOME	REACTOME_PCNA_DEPENDENT_LONG_PATCH_BASE_EXCISION_REPAIR	POLE4	56655	ENSG00000115350	POLE4	56655	ENSG00000115350	M27505	PCNA-Dependent Long Patch Base Excision Repair
C2	CP:REACTOME	REACTOME_PCNA_DEPENDENT_LONG_PATCH_BASE_EXCISION_REPAIR	RFC1	5981	ENSG00000035928	RFC1	5981	ENSG00000035928	M27505	PCNA-Dependent Long Patch Base Excision Repair
C2	CP:REACTOME	REACTOME_PCNA_DEPENDENT_LONG_PATCH_BASE_EXCISION_REPAIR	RFC2	5982	ENSG00000049541	RFC2	5982	ENSG00000049541	M27505	PCNA-Dependent Long Patch Base Excision Repair
C2	CP:REACTOME	REACTOME_PCNA_DEPENDENT_LONG_PATCH_BASE_EXCISION_REPAIR	RFC3	5983	ENSG00000133119	RFC3	5983	ENSG00000133119	M27505	PCNA-Dependent Long Patch Base Excision Repair
C2	CP:REACTOME	REACTOME_PCNA_DEPENDENT_LONG_PATCH_BASE_EXCISION_REPAIR	RFC4	5984	ENSG00000163918	RFC4	5984	ENSG00000163918	M27505	PCNA-Dependent Long Patch Base Excision Repair
C2	CP:REACTOME	REACTOME_PCNA_DEPENDENT_LONG_PATCH_BASE_EXCISION_REPAIR	RFC5	5985	ENSG00000111445	RFC5	5985	ENSG00000111445	M27505	PCNA-Dependent Long Patch Base Excision Repair
C2	CP:REACTOME	REACTOME_PCNA_DEPENDENT_LONG_PATCH_BASE_EXCISION_REPAIR	RPA1	6117	ENSG00000132383	RPA1	6117	ENSG00000132383	M27505	PCNA-Dependent Long Patch Base Excision Repair
C2	CP:REACTOME	REACTOME_PCNA_DEPENDENT_LONG_PATCH_BASE_EXCISION_REPAIR	RPA2	6118	ENSG00000117748	RPA2	6118	ENSG00000117748	M27505	PCNA-Dependent Long Patch Base Excision Repair
C2	CP:REACTOME	REACTOME_PCNA_DEPENDENT_LONG_PATCH_BASE_EXCISION_REPAIR	RPA3	6119	ENSG00000106399	RPA3	6119	ENSG00000106399	M27505	PCNA-Dependent Long Patch Base Excision Repair
C2	CP:REACTOME	REACTOME_POLYMERASE_SWITCHING	PCNA	5111	ENSG00000132646	PCNA	5111	ENSG00000132646	M787	Polymerase switching
C2	CP:REACTOME	REACTOME_POLYMERASE_SWITCHING	POLA1	5422	ENSG00000101868	POLA1	5422	ENSG00000101868	M787	Polymerase switching
C2	CP:REACTOME	REACTOME_POLYMERASE_SWITCHING	POLA2	23649	ENSG00000014138	POLA2	23649	ENSG00000014138	M787	Polymerase switching
C2	CP:REACTOME	REACTOME_POLYMERASE_SWITCHING	POLD1	5424	ENSG00000062822	POLD1	5424	ENSG00000062822	M787	Polymerase switching
C2	CP:REACTOME	REACTOME_POLYMERASE_SWITCHING	POLD2	5425	ENSG00000106628	POLD2	5425	ENSG00000106628	M787	Polymerase switching
C2	CP:REACTOME	REACTOME_POLYMERASE_SWITCHING	POLD3	10714	ENSG00000077514	POLD3	10714	ENSG00000077514	M787	Polymerase switching
C2	CP:REACTOME	REACTOME_POLYMERASE_SWITCHING	POLD4	57804	ENSG00000175482	POLD4	57804	ENSG00000175482	M787	Polymerase switching
C2	CP:REACTOME	REACTOME_POLYMERASE_SWITCHING	PRIM1	5557	ENSG00000198056	PRIM1	5557	ENSG00000198056	M787	Polymerase switching
C2	CP:REACTOME	REACTOME_POLYMERASE_SWITCHING	PRIM2	5558	ENSG00000146143	PRIM2	5558	ENSG00000146143	M787	Polymerase switching
C2	CP:REACTOME	REACTOME_POLYMERASE_SWITCHING	RFC1	5981	ENSG00000035928	RFC1	5981	ENSG00000035928	M787	Polymerase switching
C2	CP:REACTOME	REACTOME_POLYMERASE_SWITCHING	RFC2	5982	ENSG00000049541	RFC2	5982	ENSG00000049541	M787	Polymerase switching
C2	CP:REACTOME	REACTOME_POLYMERASE_SWITCHING	RFC3	5983	ENSG00000133119	RFC3	5983	ENSG00000133119	M787	Polymerase switching
C2	CP:REACTOME	REACTOME_POLYMERASE_SWITCHING	RFC4	5984	ENSG00000163918	RFC4	5984	ENSG00000163918	M787	Polymerase switching
C2	CP:REACTOME	REACTOME_POLYMERASE_SWITCHING	RFC5	5985	ENSG00000111445	RFC5	5985	ENSG00000111445	M787	Polymerase switching
C2	CP:REACTOME	REACTOME_PROCESSIVE_SYNTHESIS_ON_THE_LAGGING_STRAND	FEN1	2237	ENSG00000168496	FEN1	2237	ENSG00000168496	M744	Processive synthesis on the lagging strand
C2	CP:REACTOME	REACTOME_PROCESSIVE_SYNTHESIS_ON_THE_LAGGING_STRAND	LIG1	3978	ENSG00000105486	LIG1	3978	ENSG00000105486	M744	Processive synthesis on the lagging strand
C2	CP:REACTOME	REACTOME_PROCESSIVE_SYNTHESIS_ON_THE_LAGGING_STRAND	PCNA	5111	ENSG00000132646	PCNA	5111	ENSG00000132646	M744	Processive synthesis on the lagging strand
C2	CP:REACTOME	REACTOME_PROCESSIVE_SYNTHESIS_ON_THE_LAGGING_STRAND	POLA1	5422	ENSG00000101868	POLA1	5422	ENSG00000101868	M744	Processive synthesis on the lagging strand
C2	CP:REACTOME	REACTOME_PROCESSIVE_SYNTHESIS_ON_THE_LAGGING_STRAND	POLA2	23649	ENSG00000014138	POLA2	23649	ENSG00000014138	M744	Processive synthesis on the lagging strand
C2	CP:REACTOME	REACTOME_PROCESSIVE_SYNTHESIS_ON_THE_LAGGING_STRAND	POLD1	5424	ENSG00000062822	POLD1	5424	ENSG00000062822	M744	Processive synthesis on the lagging strand
C2	CP:REACTOME	REACTOME_PROCESSIVE_SYNTHESIS_ON_THE_LAGGING_STRAND	POLD2	5425	ENSG00000106628	POLD2	5425	ENSG00000106628	M744	Processive synthesis on the lagging strand
C2	CP:REACTOME	REACTOME_PROCESSIVE_SYNTHESIS_ON_THE_LAGGING_STRAND	POLD3	10714	ENSG00000077514	POLD3	10714	ENSG00000077514	M744	Processive synthesis on the lagging strand
C2	CP:REACTOME	REACTOME_PROCESSIVE_SYNTHESIS_ON_THE_LAGGING_STRAND	POLD4	57804	ENSG00000175482	POLD4	57804	ENSG00000175482	M744	Processive synthesis on the lagging strand
C2	CP:REACTOME	REACTOME_PROCESSIVE_SYNTHESIS_ON_THE_LAGGING_STRAND	PRIM1	5557	ENSG00000198056	PRIM1	5557	ENSG00000198056	M744	Processive synthesis on the lagging strand
C2	CP:REACTOME	REACTOME_PROCESSIVE_SYNTHESIS_ON_THE_LAGGING_STRAND	PRIM2	5558	ENSG00000146143	PRIM2	5558	ENSG00000146143	M744	Processive synthesis on the lagging strand
C2	CP:REACTOME	REACTOME_PROCESSIVE_SYNTHESIS_ON_THE_LAGGING_STRAND	RPA1	6117	ENSG00000132383	RPA1	6117	ENSG00000132383	M744	Processive synthesis on the lagging strand
C2	CP:REACTOME	REACTOME_PROCESSIVE_SYNTHESIS_ON_THE_LAGGING_STRAND	RPA2	6118	ENSG00000117748	RPA2	6118	ENSG00000117748	M744	Processive synthesis on the lagging strand
C2	CP:REACTOME	REACTOME_PROCESSIVE_SYNTHESIS_ON_THE_LAGGING_STRAND	RPA3	6119	ENSG00000106399	RPA3	6119	ENSG00000106399	M744	Processive synthesis on the lagging strand
C2	CP:REACTOME	REACTOME_PTK6_REGULATES_CELL_CYCLE	CCND1	595	ENSG00000110092	CCND1	595	ENSG00000110092	M27733	PTK6 Regulates Cell Cycle
C2	CP:REACTOME	REACTOME_PTK6_REGULATES_CELL_CYCLE	CCNE1	898	ENSG00000105173	CCNE1	898	ENSG00000105173	M27733	PTK6 Regulates Cell Cycle
C2	CP:REACTOME	REACTOME_PTK6_REGULATES_CELL_CYCLE	CDK2	1017	ENSG00000123374	CDK2	1017	ENSG00000123374	M27733	PTK6 Regulates Cell Cycle
C2	CP:REACTOME	REACTOME_PTK6_REGULATES_CELL_CYCLE	CDK4	1019	ENSG00000135446	CDK4	1019	ENSG00000135446	M27733	PTK6 Regulates Cell Cycle
C2	CP:REACTOME	REACTOME_PTK6_REGULATES_CELL_CYCLE	CDKN1B	1027	ENSG00000111276	CDKN1B	1027	ENSG00000111276	M27733	PTK6 Regulates Cell Cycle
C2	CP:REACTOME	REACTOME_REGULATION_OF_PYRUVATE_DEHYDROGENASE_PDH_COMPLEX	DLAT	1737	ENSG00000150768	DLAT	1737	ENSG00000150768	M716	Regulation of pyruvate dehydrogenase (PDH) complex
C2	CP:REACTOME	REACTOME_REGULATION_OF_PYRUVATE_DEHYDROGENASE_PDH_COMPLEX	DLD	1738	ENSG00000091140	DLD	1738	ENSG00000091140	M716	Regulation of pyruvate dehydrogenase (PDH) complex
C2	CP:REACTOME	REACTOME_REGULATION_OF_PYRUVATE_DEHYDROGENASE_PDH_COMPLEX	GSTZ1	2954	ENSG00000100577	GSTZ1	2954	ENSG00000100577	M716	Regulation of pyruvate dehydrogenase (PDH) complex
C2	CP:REACTOME	REACTOME_REGULATION_OF_PYRUVATE_DEHYDROGENASE_PDH_COMPLEX	PDHA1	5160	ENSG00000131828	PDHA1	5160	ENSG00000131828	M716	Regulation of pyruvate dehydrogenase (PDH) complex
C2	CP:REACTOME	REACTOME_REGULATION_OF_PYRUVATE_DEHYDROGENASE_PDH_COMPLEX	PDHB	5162	ENSG00000168291	PDHB	5162	ENSG00000168291	M716	Regulation of pyruvate dehydrogenase (PDH) complex
C2	CP:REACTOME	REACTOME_REGULATION_OF_PYRUVATE_DEHYDROGENASE_PDH_COMPLEX	PDHX	8050	ENSG00000110435	PDHX	8050	ENSG00000110435	M716	Regulation of pyruvate dehydrogenase (PDH) complex
C2	CP:REACTOME	REACTOME_REGULATION_OF_PYRUVATE_DEHYDROGENASE_PDH_COMPLEX	PDK1	5163	ENSG00000152256	PDK1	5163	ENSG00000152256	M716	Regulation of pyruvate dehydrogenase (PDH) complex
C2	CP:REACTOME	REACTOME_REGULATION_OF_PYRUVATE_DEHYDROGENASE_PDH_COMPLEX	PDK2	5164	ENSG00000005882	PDK2	5164	ENSG00000005882	M716	Regulation of pyruvate dehydrogenase (PDH) complex
C2	CP:REACTOME	REACTOME_REGULATION_OF_PYRUVATE_DEHYDROGENASE_PDH_COMPLEX	PDK3	5165	ENSG00000067992	PDK3	5165	ENSG00000067992	M716	Regulation of pyruvate dehydrogenase (PDH) complex
C2	CP:REACTOME	REACTOME_REGULATION_OF_PYRUVATE_DEHYDROGENASE_PDH_COMPLEX	PDK4	5166	ENSG00000004799	PDK4	5166	ENSG00000004799	M716	Regulation of pyruvate dehydrogenase (PDH) complex
C2	CP:REACTOME	REACTOME_REGULATION_OF_PYRUVATE_DEHYDROGENASE_PDH_COMPLEX	PDP1	54704	ENSG00000164951	PDP1	54704	ENSG00000164951	M716	Regulation of pyruvate dehydrogenase (PDH) complex
C2	CP:REACTOME	REACTOME_REGULATION_OF_PYRUVATE_DEHYDROGENASE_PDH_COMPLEX	PPARD	5467	ENSG00000112033	PPARD	5467	ENSG00000112033	M716	Regulation of pyruvate dehydrogenase (PDH) complex
C2	CP:REACTOME	REACTOME_REGULATION_OF_PYRUVATE_DEHYDROGENASE_PDH_COMPLEX	RXRA	6256	ENSG00000186350	RXRA	6256	ENSG00000186350	M716	Regulation of pyruvate dehydrogenase (PDH) complex
C2	CP:REACTOME	REACTOME_RUNX3_REGULATES_WNT_SIGNALING	CCND1	595	ENSG00000110092	CCND1	595	ENSG00000110092	M27821	RUNX3 regulates WNT signaling
C2	CP:REACTOME	REACTOME_RUNX3_REGULATES_WNT_SIGNALING	CTNNB1	1499	ENSG00000168036	CTNNB1	1499	ENSG00000168036	M27821	RUNX3 regulates WNT signaling
C2	CP:REACTOME	REACTOME_RUNX3_REGULATES_WNT_SIGNALING	LEF1	51176	ENSG00000138795	LEF1	51176	ENSG00000138795	M27821	RUNX3 regulates WNT signaling
C2	CP:REACTOME	REACTOME_RUNX3_REGULATES_WNT_SIGNALING	MYC	4609	ENSG00000136997	MYC	4609	ENSG00000136997	M27821	RUNX3 regulates WNT signaling
C2	CP:REACTOME	REACTOME_RUNX3_REGULATES_WNT_SIGNALING	TCF7	6932	ENSG00000081059	TCF7	6932	ENSG00000081059	M27821	RUNX3 regulates WNT signaling
C2	CP:REACTOME	REACTOME_RUNX3_REGULATES_WNT_SIGNALING	TCF7L1	83439	ENSG00000152284	TCF7L1	83439	ENSG00000152284	M27821	RUNX3 regulates WNT signaling
C2	CP:REACTOME	REACTOME_RUNX3_REGULATES_WNT_SIGNALING	TCF7L2	6934	ENSG00000148737	TCF7L2	6934	ENSG00000148737	M27821	RUNX3 regulates WNT signaling
C2	CP:REACTOME	REACTOME_SMAC_XIAP_REGULATED_APOPTOTIC_RESPONSE	APAF1	317	ENSG00000120868	APAF1	317	ENSG00000120868	M26908	SMAC	XIAP-regulated apoptotic response
C2	CP:REACTOME	REACTOME_SMAC_XIAP_REGULATED_APOPTOTIC_RESPONSE	CASP3	836	ENSG00000164305	CASP3	836	ENSG00000164305	M26908	SMAC	XIAP-regulated apoptotic response
C2	CP:REACTOME	REACTOME_SMAC_XIAP_REGULATED_APOPTOTIC_RESPONSE	CASP7	840	ENSG00000165806	CASP7	840	ENSG00000165806	M26908	SMAC	XIAP-regulated apoptotic response
C2	CP:REACTOME	REACTOME_SMAC_XIAP_REGULATED_APOPTOTIC_RESPONSE	CASP9	842	ENSG00000132906	CASP9	842	ENSG00000132906	M26908	SMAC	XIAP-regulated apoptotic response
C2	CP:REACTOME	REACTOME_SMAC_XIAP_REGULATED_APOPTOTIC_RESPONSE	CYCS	54205	ENSG00000172115	CYCS	54205	ENSG00000172115	M26908	SMAC	XIAP-regulated apoptotic response
C2	CP:REACTOME	REACTOME_SMAC_XIAP_REGULATED_APOPTOTIC_RESPONSE	DIABLO	56616	ENSG00000184047	DIABLO	56616	ENSG00000184047	M26908	SMAC	XIAP-regulated apoptotic response
C2	CP:REACTOME	REACTOME_SMAC_XIAP_REGULATED_APOPTOTIC_RESPONSE	XIAP	331	ENSG00000101966	XIAP	331	ENSG00000101966	M26908	SMAC	XIAP-regulated apoptotic response
C2	CP:REACTOME	REACTOME_SYNDECAN_INTERACTIONS	COL1A1	1277	ENSG00000108821	COL1A1	1277	ENSG00000108821	M27217	Syndecan interactions
C2	CP:REACTOME	REACTOME_SYNDECAN_INTERACTIONS	COL1A2	1278	ENSG00000164692	COL1A2	1278	ENSG00000164692	M27217	Syndecan interactions
C2	CP:REACTOME	REACTOME_SYNDECAN_INTERACTIONS	COL3A1	1281	ENSG00000168542	COL3A1	1281	ENSG00000168542	M27217	Syndecan interactions
C2	CP:REACTOME	REACTOME_SYNDECAN_INTERACTIONS	COL5A1	1289	ENSG00000130635	COL5A1	1289	ENSG00000130635	M27217	Syndecan interactions
C2	CP:REACTOME	REACTOME_SYNDECAN_INTERACTIONS	COL5A2	1290	ENSG00000204262	COL5A2	1290	ENSG00000204262	M27217	Syndecan interactions
C2	CP:REACTOME	REACTOME_SYNDECAN_INTERACTIONS	COL5A3	50509	ENSG00000080573	COL5A3	50509	ENSG00000080573	M27217	Syndecan interactions
C2	CP:REACTOME	REACTOME_SYNDECAN_INTERACTIONS	FGF2	2247	ENSG00000138685	FGF2	2247	ENSG00000138685	M27217	Syndecan interactions
C2	CP:REACTOME	REACTOME_SYNDECAN_INTERACTIONS	FN1	2335	ENSG00000115414	FN1	2335	ENSG00000115414	M27217	Syndecan interactions
C2	CP:REACTOME	REACTOME_SYNDECAN_INTERACTIONS	ITGA2	3673	ENSG00000164171	ITGA2	3673	ENSG00000164171	M27217	Syndecan interactions
C2	CP:REACTOME	REACTOME_SYNDECAN_INTERACTIONS	ITGA6	3655	ENSG00000091409	ITGA6	3655	ENSG00000091409	M27217	Syndecan interactions
C2	CP:REACTOME	REACTOME_SYNDECAN_INTERACTIONS	ITGAV	3685	ENSG00000138448	ITGAV	3685	ENSG00000138448	M27217	Syndecan interactions
C2	CP:REACTOME	REACTOME_SYNDECAN_INTERACTIONS	ITGB1	3688	ENSG00000150093	ITGB1	3688	ENSG00000150093	M27217	Syndecan interactions
C2	CP:REACTOME	REACTOME_SYNDECAN_INTERACTIONS	ITGB3	3690	ENSG00000259207	ITGB3	3690	ENSG00000259207	M27217	Syndecan interactions
C2	CP:REACTOME	REACTOME_SYNDECAN_INTERACTIONS	ITGB4	3691	ENSG00000132470	ITGB4	3691	ENSG00000132470	M27217	Syndecan interactions
C2	CP:REACTOME	REACTOME_SYNDECAN_INTERACTIONS	ITGB5	3693	ENSG00000082781	ITGB5	3693	ENSG00000082781	M27217	Syndecan interactions
C2	CP:REACTOME	REACTOME_SYNDECAN_INTERACTIONS	PRKCA	5578	ENSG00000154229	PRKCA	5578	ENSG00000154229	M27217	Syndecan interactions
C2	CP:REACTOME	REACTOME_SYNDECAN_INTERACTIONS	SDC1	6382	ENSG00000115884	SDC1	6382	ENSG00000115884	M27217	Syndecan interactions
C2	CP:REACTOME	REACTOME_SYNDECAN_INTERACTIONS	SDC2	6383	ENSG00000169439	SDC2	6383	ENSG00000169439	M27217	Syndecan interactions
C2	CP:REACTOME	REACTOME_SYNDECAN_INTERACTIONS	SDC3	9672	ENSG00000162512	SDC3	9672	ENSG00000162512	M27217	Syndecan interactions
C2	CP:REACTOME	REACTOME_SYNDECAN_INTERACTIONS	SDC4	6385	ENSG00000124145	SDC4	6385	ENSG00000124145	M27217	Syndecan interactions
C2	CP:REACTOME	REACTOME_SYNDECAN_INTERACTIONS	TGFB1	7040	ENSG00000105329	TGFB1	7040	ENSG00000105329	M27217	Syndecan interactions
C2	CP:REACTOME	REACTOME_SYNDECAN_INTERACTIONS	THBS1	7057	ENSG00000137801	THBS1	7057	ENSG00000137801	M27217	Syndecan interactions
C2	CP:REACTOME	REACTOME_SYNDECAN_INTERACTIONS	TNC	3371	ENSG00000041982	TNC	3371	ENSG00000041982	M27217	Syndecan interactions
C2	CP:REACTOME	REACTOME_SYNDECAN_INTERACTIONS	VTN	7448	ENSG00000109072	VTN	7448	ENSG00000109072	M27217	Syndecan interactions
C2	CP:REACTOME	REACTOME_SYNTHESIS_OF_15_EICOSATETRAENOIC_ACID_DERIVATIVES	ALOX15B	247	ENSG00000179593	ALOX15B	247	ENSG00000179593	M27141	Synthesis of 15-eicosatetraenoic acid derivatives
C2	CP:REACTOME	REACTOME_SYNTHESIS_OF_15_EICOSATETRAENOIC_ACID_DERIVATIVES	GPX1	2876	ENSG00000233276	GPX1	2876	ENSG00000233276	M27141	Synthesis of 15-eicosatetraenoic acid derivatives
C2	CP:REACTOME	REACTOME_SYNTHESIS_OF_15_EICOSATETRAENOIC_ACID_DERIVATIVES	GPX2	2877	ENSG00000176153	GPX2	2877	ENSG00000176153	M27141	Synthesis of 15-eicosatetraenoic acid derivatives
C2	CP:REACTOME	REACTOME_SYNTHESIS_OF_15_EICOSATETRAENOIC_ACID_DERIVATIVES	GPX4	2879	ENSG00000167468	GPX4	2879	ENSG00000167468	M27141	Synthesis of 15-eicosatetraenoic acid derivatives
C2	CP:REACTOME	REACTOME_SYNTHESIS_OF_15_EICOSATETRAENOIC_ACID_DERIVATIVES	PTGS2	5743	ENSG00000073756	PTGS2	5743	ENSG00000073756	M27141	Synthesis of 15-eicosatetraenoic acid derivatives
C2	CP:REACTOME	REACTOME_UNWINDING_OF_DNA	CDC45	8318	ENSG00000093009	CDC45	8318	ENSG00000093009	M3656	Unwinding of DNA
C2	CP:REACTOME	REACTOME_UNWINDING_OF_DNA	GINS1	9837	ENSG00000101003	GINS1	9837	ENSG00000101003	M3656	Unwinding of DNA
C2	CP:REACTOME	REACTOME_UNWINDING_OF_DNA	GINS2	51659	ENSG00000131153	GINS2	51659	ENSG00000131153	M3656	Unwinding of DNA
C2	CP:REACTOME	REACTOME_UNWINDING_OF_DNA	GINS3	64785	ENSG00000181938	GINS3	64785	ENSG00000181938	M3656	Unwinding of DNA
C2	CP:REACTOME	REACTOME_UNWINDING_OF_DNA	GINS4	84296	ENSG00000147536	GINS4	84296	ENSG00000147536	M3656	Unwinding of DNA
C2	CP:REACTOME	REACTOME_UNWINDING_OF_DNA	MCM2	4171	ENSG00000073111	MCM2	4171	ENSG00000073111	M3656	Unwinding of DNA
C2	CP:REACTOME	REACTOME_UNWINDING_OF_DNA	MCM3	4172	ENSG00000112118	MCM3	4172	ENSG00000112118	M3656	Unwinding of DNA
C2	CP:REACTOME	REACTOME_UNWINDING_OF_DNA	MCM4	4173	ENSG00000104738	MCM4	4173	ENSG00000104738	M3656	Unwinding of DNA
C2	CP:REACTOME	REACTOME_UNWINDING_OF_DNA	MCM5	4174	ENSG00000100297	MCM5	4174	ENSG00000100297	M3656	Unwinding of DNA
C2	CP:REACTOME	REACTOME_UNWINDING_OF_DNA	MCM6	4175	ENSG00000076003	MCM6	4175	ENSG00000076003	M3656	Unwinding of DNA
C2	CP:REACTOME	REACTOME_UNWINDING_OF_DNA	MCM7	4176	ENSG00000166508	MCM7	4176	ENSG00000166508	M3656	Unwinding of DNA
C2	CP	SA_FAS_SIGNALING	BCL2	596	ENSG00000171791	BCL2	596	ENSG00000171791	M5060	The TNF-type receptor Fas induces apoptosis on ligand binding.
C2	CP	SA_FAS_SIGNALING	CASP3	836	ENSG00000164305	CASP3	836	ENSG00000164305	M5060	The TNF-type receptor Fas induces apoptosis on ligand binding.
C2	CP	SA_FAS_SIGNALING	CASP8	841	ENSG00000064012	CASP8	841	ENSG00000064012	M5060	The TNF-type receptor Fas induces apoptosis on ligand binding.
C2	CP	SA_FAS_SIGNALING	CFL1	1072	ENSG00000172757	CFL1	1072	ENSG00000172757	M5060	The TNF-type receptor Fas induces apoptosis on ligand binding.
C2	CP	SA_FAS_SIGNALING	CFLAR	8837	ENSG00000003402	CFLAR	8837	ENSG00000003402	M5060	The TNF-type receptor Fas induces apoptosis on ligand binding.
C2	CP	SA_FAS_SIGNALING	FAS	355	ENSG00000026103	FAS	355	ENSG00000026103	M5060	The TNF-type receptor Fas induces apoptosis on ligand binding.
C2	CP	SA_FAS_SIGNALING	FASLG	356	ENSG00000117560	FASLG	356	ENSG00000117560	M5060	The TNF-type receptor Fas induces apoptosis on ligand binding.
C2	CP	SA_FAS_SIGNALING	S100A10	6281	ENSG00000197747	S100A10	6281	ENSG00000197747	M5060	The TNF-type receptor Fas induces apoptosis on ligand binding.
C2	CGP	SCHOEN_NFKB_SIGNALING	BCL6	604	ENSG00000113916	BCL6	604	ENSG00000113916	M1983	Genes down-regulated in A375 cells (melanoma) treated with KINK-1	a small molecule inhibitor of NFKB.
C2	CGP	SCHOEN_NFKB_SIGNALING	BIRC3	330	ENSG00000023445	BIRC3	330	ENSG00000023445	M1983	Genes down-regulated in A375 cells (melanoma) treated with KINK-1	a small molecule inhibitor of NFKB.
C2	CGP	SCHOEN_NFKB_SIGNALING	CCL2	6347	ENSG00000108691	CCL2	6347	ENSG00000108691	M1983	Genes down-regulated in A375 cells (melanoma) treated with KINK-1	a small molecule inhibitor of NFKB.
C2	CGP	SCHOEN_NFKB_SIGNALING	CCN1	3491	ENSG00000142871	CCN1	3491	ENSG00000142871	M1983	Genes down-regulated in A375 cells (melanoma) treated with KINK-1	a small molecule inhibitor of NFKB.
C2	CGP	SCHOEN_NFKB_SIGNALING	CCN2	1490	ENSG00000118523	CCN2	1490	ENSG00000118523	M1983	Genes down-regulated in A375 cells (melanoma) treated with KINK-1	a small molecule inhibitor of NFKB.
C2	CGP	SCHOEN_NFKB_SIGNALING	CDKN1B	1027	ENSG00000111276	CDKN1B	1027	ENSG00000111276	M1983	Genes down-regulated in A375 cells (melanoma) treated with KINK-1	a small molecule inhibitor of NFKB.
C2	CGP	SCHOEN_NFKB_SIGNALING	CSF2	1437	ENSG00000164400	CSF2	1437	ENSG00000164400	M1983	Genes down-regulated in A375 cells (melanoma) treated with KINK-1	a small molecule inhibitor of NFKB.
C2	CGP	SCHOEN_NFKB_SIGNALING	CTSS	1520	ENSG00000163131	CTSS	1520	ENSG00000163131	M1983	Genes down-regulated in A375 cells (melanoma) treated with KINK-1	a small molecule inhibitor of NFKB.
C2	CGP	SCHOEN_NFKB_SIGNALING	CXCL2	2920	ENSG00000081041	CXCL2	2920	ENSG00000081041	M1983	Genes down-regulated in A375 cells (melanoma) treated with KINK-1	a small molecule inhibitor of NFKB.
C2	CGP	SCHOEN_NFKB_SIGNALING	CXCL8	3576	ENSG00000169429	CXCL8	3576	ENSG00000169429	M1983	Genes down-regulated in A375 cells (melanoma) treated with KINK-1	a small molecule inhibitor of NFKB.
C2	CGP	SCHOEN_NFKB_SIGNALING	EDN1	1906	ENSG00000078401	EDN1	1906	ENSG00000078401	M1983	Genes down-regulated in A375 cells (melanoma) treated with KINK-1	a small molecule inhibitor of NFKB.
C2	CGP	SCHOEN_NFKB_SIGNALING	FN1	2335	ENSG00000115414	FN1	2335	ENSG00000115414	M1983	Genes down-regulated in A375 cells (melanoma) treated with KINK-1	a small molecule inhibitor of NFKB.
C2	CGP	SCHOEN_NFKB_SIGNALING	GADD45B	4616	ENSG00000099860	GADD45B	4616	ENSG00000099860	M1983	Genes down-regulated in A375 cells (melanoma) treated with KINK-1	a small molecule inhibitor of NFKB.
C2	CGP	SCHOEN_NFKB_SIGNALING	HHEX	3087	ENSG00000152804	HHEX	3087	ENSG00000152804	M1983	Genes down-regulated in A375 cells (melanoma) treated with KINK-1	a small molecule inhibitor of NFKB.
C2	CGP	SCHOEN_NFKB_SIGNALING	IGFBP3	3486	ENSG00000146674	IGFBP3	3486	ENSG00000146674	M1983	Genes down-regulated in A375 cells (melanoma) treated with KINK-1	a small molecule inhibitor of NFKB.
C2	CGP	SCHOEN_NFKB_SIGNALING	IGFBP5	3488	ENSG00000115461	IGFBP5	3488	ENSG00000115461	M1983	Genes down-regulated in A375 cells (melanoma) treated with KINK-1	a small molecule inhibitor of NFKB.
C2	CGP	SCHOEN_NFKB_SIGNALING	IL1A	3552	ENSG00000115008	IL1A	3552	ENSG00000115008	M1983	Genes down-regulated in A375 cells (melanoma) treated with KINK-1	a small molecule inhibitor of NFKB.
C2	CGP	SCHOEN_NFKB_SIGNALING	IL1B	3553	ENSG00000125538	IL1B	3553	ENSG00000125538	M1983	Genes down-regulated in A375 cells (melanoma) treated with KINK-1	a small molecule inhibitor of NFKB.
C2	CGP	SCHOEN_NFKB_SIGNALING	JAG1	182	ENSG00000101384	JAG1	182	ENSG00000101384	M1983	Genes down-regulated in A375 cells (melanoma) treated with KINK-1	a small molecule inhibitor of NFKB.
C2	CGP	SCHOEN_NFKB_SIGNALING	KLF4	9314	ENSG00000136826	KLF4	9314	ENSG00000136826	M1983	Genes down-regulated in A375 cells (melanoma) treated with KINK-1	a small molecule inhibitor of NFKB.
C2	CGP	SCHOEN_NFKB_SIGNALING	MMP9	4318	ENSG00000100985	MMP9	4318	ENSG00000100985	M1983	Genes down-regulated in A375 cells (melanoma) treated with KINK-1	a small molecule inhibitor of NFKB.
C2	CGP	SCHOEN_NFKB_SIGNALING	NFKBIA	4792	ENSG00000100906	NFKBIA	4792	ENSG00000100906	M1983	Genes down-regulated in A375 cells (melanoma) treated with KINK-1	a small molecule inhibitor of NFKB.
C2	CGP	SCHOEN_NFKB_SIGNALING	PMP22	5376	ENSG00000109099	PMP22	5376	ENSG00000109099	M1983	Genes down-regulated in A375 cells (melanoma) treated with KINK-1	a small molecule inhibitor of NFKB.
C2	CGP	SCHOEN_NFKB_SIGNALING	PTGER4	5734	ENSG00000171522	PTGER4	5734	ENSG00000171522	M1983	Genes down-regulated in A375 cells (melanoma) treated with KINK-1	a small molecule inhibitor of NFKB.
C2	CGP	SCHOEN_NFKB_SIGNALING	PTGS2	5743	ENSG00000073756	PTGS2	5743	ENSG00000073756	M1983	Genes down-regulated in A375 cells (melanoma) treated with KINK-1	a small molecule inhibitor of NFKB.
C2	CGP	SCHOEN_NFKB_SIGNALING	PTX3	5806	ENSG00000163661	PTX3	5806	ENSG00000163661	M1983	Genes down-regulated in A375 cells (melanoma) treated with KINK-1	a small molecule inhibitor of NFKB.
C2	CGP	SCHOEN_NFKB_SIGNALING	SERPINA3	12	ENSG00000196136	SERPINA3	12	ENSG00000196136	M1983	Genes down-regulated in A375 cells (melanoma) treated with KINK-1	a small molecule inhibitor of NFKB.
C2	CGP	SCHOEN_NFKB_SIGNALING	THBS1	7057	ENSG00000137801	THBS1	7057	ENSG00000137801	M1983	Genes down-regulated in A375 cells (melanoma) treated with KINK-1	a small molecule inhibitor of NFKB.
C2	CGP	SCHOEN_NFKB_SIGNALING	TNFRSF9	3604	ENSG00000049249	TNFRSF9	3604	ENSG00000049249	M1983	Genes down-regulated in A375 cells (melanoma) treated with KINK-1	a small molecule inhibitor of NFKB.
C2	CGP	SCIAN_CELL_CYCLE_TARGETS_OF_TP53_AND_TP73_DN	AURKA	6790	ENSG00000087586	AURKA	6790	ENSG00000087586	M9402	Cell cycle genes down-regulated in H1299 cells (lung cancer) after overexpression of either P53 or P73 [GeneID=7157;7161].
C2	CGP	SCIAN_CELL_CYCLE_TARGETS_OF_TP53_AND_TP73_DN	CCNA2	890	ENSG00000145386	CCNA2	890	ENSG00000145386	M9402	Cell cycle genes down-regulated in H1299 cells (lung cancer) after overexpression of either P53 or P73 [GeneID=7157;7161].
C2	CGP	SCIAN_CELL_CYCLE_TARGETS_OF_TP53_AND_TP73_DN	CCNF	899	ENSG00000162063	CCNF	899	ENSG00000162063	M9402	Cell cycle genes down-regulated in H1299 cells (lung cancer) after overexpression of either P53 or P73 [GeneID=7157;7161].
C2	CGP	SCIAN_CELL_CYCLE_TARGETS_OF_TP53_AND_TP73_DN	CDC20	991	ENSG00000117399	CDC20	991	ENSG00000117399	M9402	Cell cycle genes down-regulated in H1299 cells (lung cancer) after overexpression of either P53 or P73 [GeneID=7157;7161].
C2	CGP	SCIAN_CELL_CYCLE_TARGETS_OF_TP53_AND_TP73_DN	CDC25B	994	ENSG00000101224	CDC25B	994	ENSG00000101224	M9402	Cell cycle genes down-regulated in H1299 cells (lung cancer) after overexpression of either P53 or P73 [GeneID=7157;7161].
C2	CGP	SCIAN_CELL_CYCLE_TARGETS_OF_TP53_AND_TP73_DN	CDK2	1017	ENSG00000123374	CDK2	1017	ENSG00000123374	M9402	Cell cycle genes down-regulated in H1299 cells (lung cancer) after overexpression of either P53 or P73 [GeneID=7157;7161].
C2	CGP	SCIAN_CELL_CYCLE_TARGETS_OF_TP53_AND_TP73_DN	CDKN3	1033	ENSG00000100526	CDKN3	1033	ENSG00000100526	M9402	Cell cycle genes down-regulated in H1299 cells (lung cancer) after overexpression of either P53 or P73 [GeneID=7157;7161].
C2	CGP	SCIAN_CELL_CYCLE_TARGETS_OF_TP53_AND_TP73_DN	CKS2	1164	ENSG00000123975	CKS2	1164	ENSG00000123975	M9402	Cell cycle genes down-regulated in H1299 cells (lung cancer) after overexpression of either P53 or P73 [GeneID=7157;7161].
C2	CGP	SCIAN_CELL_CYCLE_TARGETS_OF_TP53_AND_TP73_DN	DTYMK	1841	ENSG00000168393	DTYMK	1841	ENSG00000168393	M9402	Cell cycle genes down-regulated in H1299 cells (lung cancer) after overexpression of either P53 or P73 [GeneID=7157;7161].
C2	CGP	SCIAN_CELL_CYCLE_TARGETS_OF_TP53_AND_TP73_DN	G0S2	50486	ENSG00000123689	G0S2	50486	ENSG00000123689	M9402	Cell cycle genes down-regulated in H1299 cells (lung cancer) after overexpression of either P53 or P73 [GeneID=7157;7161].
C2	CGP	SCIAN_CELL_CYCLE_TARGETS_OF_TP53_AND_TP73_DN	KIF22	3835	ENSG00000079616	KIF22	3835	ENSG00000079616	M9402	Cell cycle genes down-regulated in H1299 cells (lung cancer) after overexpression of either P53 or P73 [GeneID=7157;7161].
C2	CGP	SCIAN_CELL_CYCLE_TARGETS_OF_TP53_AND_TP73_DN	KIF23	9493	ENSG00000137807	KIF23	9493	ENSG00000137807	M9402	Cell cycle genes down-regulated in H1299 cells (lung cancer) after overexpression of either P53 or P73 [GeneID=7157;7161].
C2	CGP	SCIAN_CELL_CYCLE_TARGETS_OF_TP53_AND_TP73_DN	MCM6	4175	ENSG00000076003	MCM6	4175	ENSG00000076003	M9402	Cell cycle genes down-regulated in H1299 cells (lung cancer) after overexpression of either P53 or P73 [GeneID=7157;7161].
C2	CGP	SCIAN_CELL_CYCLE_TARGETS_OF_TP53_AND_TP73_DN	MCM7	4176	ENSG00000166508	MCM7	4176	ENSG00000166508	M9402	Cell cycle genes down-regulated in H1299 cells (lung cancer) after overexpression of either P53 or P73 [GeneID=7157;7161].
C2	CGP	SCIAN_CELL_CYCLE_TARGETS_OF_TP53_AND_TP73_DN	MYC	4609	ENSG00000136997	MYC	4609	ENSG00000136997	M9402	Cell cycle genes down-regulated in H1299 cells (lung cancer) after overexpression of either P53 or P73 [GeneID=7157;7161].
C2	CGP	SCIAN_CELL_CYCLE_TARGETS_OF_TP53_AND_TP73_DN	RAN	5901	ENSG00000132341	RAN	5901	ENSG00000132341	M9402	Cell cycle genes down-regulated in H1299 cells (lung cancer) after overexpression of either P53 or P73 [GeneID=7157;7161].
C2	CGP	SCIAN_CELL_CYCLE_TARGETS_OF_TP53_AND_TP73_DN	TPX2	22974	ENSG00000088325	TPX2	22974	ENSG00000088325	M9402	Cell cycle genes down-regulated in H1299 cells (lung cancer) after overexpression of either P53 or P73 [GeneID=7157;7161].
C2	CGP	SCIAN_CELL_CYCLE_TARGETS_OF_TP53_AND_TP73_DN	UBE2C	11065	ENSG00000175063	UBE2C	11065	ENSG00000175063	M9402	Cell cycle genes down-regulated in H1299 cells (lung cancer) after overexpression of either P53 or P73 [GeneID=7157;7161].
C2	CGP	TIAN_TNF_SIGNALING_VIA_NFKB	CCL20	6364	ENSG00000115009	CCL20	6364	ENSG00000115009	M14435	Genes modulated in HeLa cells (cervical carcinoma) by TNF [GeneID=7124] via NFKB pathway.
C2	CGP	TIAN_TNF_SIGNALING_VIA_NFKB	CCN2	1490	ENSG00000118523	CCN2	1490	ENSG00000118523	M14435	Genes modulated in HeLa cells (cervical carcinoma) by TNF [GeneID=7124] via NFKB pathway.
C2	CGP	TIAN_TNF_SIGNALING_VIA_NFKB	CD83	9308	ENSG00000112149	CD83	9308	ENSG00000112149	M14435	Genes modulated in HeLa cells (cervical carcinoma) by TNF [GeneID=7124] via NFKB pathway.
C2	CGP	TIAN_TNF_SIGNALING_VIA_NFKB	CXCL1	2919	ENSG00000163739	CXCL1	2919	ENSG00000163739	M14435	Genes modulated in HeLa cells (cervical carcinoma) by TNF [GeneID=7124] via NFKB pathway.
C2	CGP	TIAN_TNF_SIGNALING_VIA_NFKB	CXCL2	2920	ENSG00000081041	CXCL2	2920	ENSG00000081041	M14435	Genes modulated in HeLa cells (cervical carcinoma) by TNF [GeneID=7124] via NFKB pathway.
C2	CGP	TIAN_TNF_SIGNALING_VIA_NFKB	CXCL3	2921	ENSG00000163734	CXCL3	2921	ENSG00000163734	M14435	Genes modulated in HeLa cells (cervical carcinoma) by TNF [GeneID=7124] via NFKB pathway.
C2	CGP	TIAN_TNF_SIGNALING_VIA_NFKB	CXCL8	3576	ENSG00000169429	CXCL8	3576	ENSG00000169429	M14435	Genes modulated in HeLa cells (cervical carcinoma) by TNF [GeneID=7124] via NFKB pathway.
C2	CGP	TIAN_TNF_SIGNALING_VIA_NFKB	GCH1	2643	ENSG00000131979	GCH1	2643	ENSG00000131979	M14435	Genes modulated in HeLa cells (cervical carcinoma) by TNF [GeneID=7124] via NFKB pathway.
C2	CGP	TIAN_TNF_SIGNALING_VIA_NFKB	GFPT2	9945	ENSG00000131459	GFPT2	9945	ENSG00000131459	M14435	Genes modulated in HeLa cells (cervical carcinoma) by TNF [GeneID=7124] via NFKB pathway.
C2	CGP	TIAN_TNF_SIGNALING_VIA_NFKB	IL6	3569	ENSG00000136244	IL6	3569	ENSG00000136244	M14435	Genes modulated in HeLa cells (cervical carcinoma) by TNF [GeneID=7124] via NFKB pathway.
C2	CGP	TIAN_TNF_SIGNALING_VIA_NFKB	NFKB1	4790	ENSG00000109320	NFKB1	4790	ENSG00000109320	M14435	Genes modulated in HeLa cells (cervical carcinoma) by TNF [GeneID=7124] via NFKB pathway.
C2	CGP	TIAN_TNF_SIGNALING_VIA_NFKB	NFKB2	4791	ENSG00000077150	NFKB2	4791	ENSG00000077150	M14435	Genes modulated in HeLa cells (cervical carcinoma) by TNF [GeneID=7124] via NFKB pathway.
C2	CGP	TIAN_TNF_SIGNALING_VIA_NFKB	NFKBIA	4792	ENSG00000100906	NFKBIA	4792	ENSG00000100906	M14435	Genes modulated in HeLa cells (cervical carcinoma) by TNF [GeneID=7124] via NFKB pathway.
C2	CGP	TIAN_TNF_SIGNALING_VIA_NFKB	NFKBIE	4794	ENSG00000146232	NFKBIE	4794	ENSG00000146232	M14435	Genes modulated in HeLa cells (cervical carcinoma) by TNF [GeneID=7124] via NFKB pathway.
C2	CGP	TIAN_TNF_SIGNALING_VIA_NFKB	PLK2	10769	ENSG00000145632	PLK2	10769	ENSG00000145632	M14435	Genes modulated in HeLa cells (cervical carcinoma) by TNF [GeneID=7124] via NFKB pathway.
C2	CGP	TIAN_TNF_SIGNALING_VIA_NFKB	PTGS2	5743	ENSG00000073756	PTGS2	5743	ENSG00000073756	M14435	Genes modulated in HeLa cells (cervical carcinoma) by TNF [GeneID=7124] via NFKB pathway.
C2	CGP	TIAN_TNF_SIGNALING_VIA_NFKB	REL	5966	ENSG00000162924	REL	5966	ENSG00000162924	M14435	Genes modulated in HeLa cells (cervical carcinoma) by TNF [GeneID=7124] via NFKB pathway.
C2	CGP	TIAN_TNF_SIGNALING_VIA_NFKB	RELB	5971	ENSG00000104856	RELB	5971	ENSG00000104856	M14435	Genes modulated in HeLa cells (cervical carcinoma) by TNF [GeneID=7124] via NFKB pathway.
C2	CGP	TIAN_TNF_SIGNALING_VIA_NFKB	SDC4	6385	ENSG00000124145	SDC4	6385	ENSG00000124145	M14435	Genes modulated in HeLa cells (cervical carcinoma) by TNF [GeneID=7124] via NFKB pathway.
C2	CGP	TIAN_TNF_SIGNALING_VIA_NFKB	TNFAIP2	7127	ENSG00000185215	TNFAIP2	7127	ENSG00000185215	M14435	Genes modulated in HeLa cells (cervical carcinoma) by TNF [GeneID=7124] via NFKB pathway.
C2	CGP	TIAN_TNF_SIGNALING_VIA_NFKB	TNFAIP3	7128	ENSG00000118503	TNFAIP3	7128	ENSG00000118503	M14435	Genes modulated in HeLa cells (cervical carcinoma) by TNF [GeneID=7124] via NFKB pathway.
C2	CGP	TIAN_TNF_SIGNALING_VIA_NFKB	TNFRSF9	3604	ENSG00000049249	TNFRSF9	3604	ENSG00000049249	M14435	Genes modulated in HeLa cells (cervical carcinoma) by TNF [GeneID=7124] via NFKB pathway.
C2	CGP	TIAN_TNF_SIGNALING_VIA_NFKB	TNIP1	10318	ENSG00000145901	TNIP1	10318	ENSG00000145901	M14435	Genes modulated in HeLa cells (cervical carcinoma) by TNF [GeneID=7124] via NFKB pathway.
C2	CGP	TIAN_TNF_SIGNALING_VIA_NFKB	TRAF1	7185	ENSG00000056558	TRAF1	7185	ENSG00000056558	M14435	Genes modulated in HeLa cells (cervical carcinoma) by TNF [GeneID=7124] via NFKB pathway.
C2	CGP	TIAN_TNF_SIGNALING_VIA_NFKB	ZFP36	7538	ENSG00000128016	ZFP36	7538	ENSG00000128016	M14435	Genes modulated in HeLa cells (cervical carcinoma) by TNF [GeneID=7124] via NFKB pathway.
C2	CGP	TSAI_DNAJB4_TARGETS_DN	BCAT1	586	ENSG00000060982	BCAT1	586	ENSG00000060982	M12315	Genes down-regulated in CL1-5 cells (lung cancer) overexpressing DNAJB4 [GeneID=11080] off a plasmid vector.
C2	CGP	TSAI_DNAJB4_TARGETS_DN	CALD1	800	ENSG00000122786	CALD1	800	ENSG00000122786	M12315	Genes down-regulated in CL1-5 cells (lung cancer) overexpressing DNAJB4 [GeneID=11080] off a plasmid vector.
C2	CGP	TSAI_DNAJB4_TARGETS_DN	CD44	960	ENSG00000026508	CD44	960	ENSG00000026508	M12315	Genes down-regulated in CL1-5 cells (lung cancer) overexpressing DNAJB4 [GeneID=11080] off a plasmid vector.
C2	CGP	TSAI_DNAJB4_TARGETS_DN	NOLC1	9221	ENSG00000166197	NOLC1	9221	ENSG00000166197	M12315	Genes down-regulated in CL1-5 cells (lung cancer) overexpressing DNAJB4 [GeneID=11080] off a plasmid vector.
C2	CGP	TSAI_DNAJB4_TARGETS_DN	SNAI2	6591	ENSG00000019549	SNAI2	6591	ENSG00000019549	M12315	Genes down-regulated in CL1-5 cells (lung cancer) overexpressing DNAJB4 [GeneID=11080] off a plasmid vector.
C2	CGP	UZONYI_RESPONSE_TO_LEUKOTRIENE_AND_THROMBIN	ATF3	467	ENSG00000162772	ATF3	467	ENSG00000162772	M9162	Genes up-regulated in HUVEC cells (primary endothelium) after stimulation with leukotriene LTD4 [PubChem=3908] or thrombin (F2) [GeneID=2147] for 1 h.
C2	CGP	UZONYI_RESPONSE_TO_LEUKOTRIENE_AND_THROMBIN	BMP2	650	ENSG00000125845	BMP2	650	ENSG00000125845	M9162	Genes up-regulated in HUVEC cells (primary endothelium) after stimulation with leukotriene LTD4 [PubChem=3908] or thrombin (F2) [GeneID=2147] for 1 h.
C2	CGP	UZONYI_RESPONSE_TO_LEUKOTRIENE_AND_THROMBIN	CCN1	3491	ENSG00000142871	CCN1	3491	ENSG00000142871	M9162	Genes up-regulated in HUVEC cells (primary endothelium) after stimulation with leukotriene LTD4 [PubChem=3908] or thrombin (F2) [GeneID=2147] for 1 h.
C2	CGP	UZONYI_RESPONSE_TO_LEUKOTRIENE_AND_THROMBIN	CITED2	10370	ENSG00000164442	CITED2	10370	ENSG00000164442	M9162	Genes up-regulated in HUVEC cells (primary endothelium) after stimulation with leukotriene LTD4 [PubChem=3908] or thrombin (F2) [GeneID=2147] for 1 h.
C2	CGP	UZONYI_RESPONSE_TO_LEUKOTRIENE_AND_THROMBIN	CXCL2	2920	ENSG00000081041	CXCL2	2920	ENSG00000081041	M9162	Genes up-regulated in HUVEC cells (primary endothelium) after stimulation with leukotriene LTD4 [PubChem=3908] or thrombin (F2) [GeneID=2147] for 1 h.
C2	CGP	UZONYI_RESPONSE_TO_LEUKOTRIENE_AND_THROMBIN	CXCL8	3576	ENSG00000169429	CXCL8	3576	ENSG00000169429	M9162	Genes up-regulated in HUVEC cells (primary endothelium) after stimulation with leukotriene LTD4 [PubChem=3908] or thrombin (F2) [GeneID=2147] for 1 h.
C2	CGP	UZONYI_RESPONSE_TO_LEUKOTRIENE_AND_THROMBIN	DUSP1	1843	ENSG00000120129	DUSP1	1843	ENSG00000120129	M9162	Genes up-regulated in HUVEC cells (primary endothelium) after stimulation with leukotriene LTD4 [PubChem=3908] or thrombin (F2) [GeneID=2147] for 1 h.
C2	CGP	UZONYI_RESPONSE_TO_LEUKOTRIENE_AND_THROMBIN	EGR1	1958	ENSG00000120738	EGR1	1958	ENSG00000120738	M9162	Genes up-regulated in HUVEC cells (primary endothelium) after stimulation with leukotriene LTD4 [PubChem=3908] or thrombin (F2) [GeneID=2147] for 1 h.
C2	CGP	UZONYI_RESPONSE_TO_LEUKOTRIENE_AND_THROMBIN	EGR3	1960	ENSG00000179388	EGR3	1960	ENSG00000179388	M9162	Genes up-regulated in HUVEC cells (primary endothelium) after stimulation with leukotriene LTD4 [PubChem=3908] or thrombin (F2) [GeneID=2147] for 1 h.
C2	CGP	UZONYI_RESPONSE_TO_LEUKOTRIENE_AND_THROMBIN	F3	2152	ENSG00000117525	F3	2152	ENSG00000117525	M9162	Genes up-regulated in HUVEC cells (primary endothelium) after stimulation with leukotriene LTD4 [PubChem=3908] or thrombin (F2) [GeneID=2147] for 1 h.
C2	CGP	UZONYI_RESPONSE_TO_LEUKOTRIENE_AND_THROMBIN	FOSL2	2355	ENSG00000075426	FOSL2	2355	ENSG00000075426	M9162	Genes up-regulated in HUVEC cells (primary endothelium) after stimulation with leukotriene LTD4 [PubChem=3908] or thrombin (F2) [GeneID=2147] for 1 h.
C2	CGP	UZONYI_RESPONSE_TO_LEUKOTRIENE_AND_THROMBIN	GEM	2669	ENSG00000164949	GEM	2669	ENSG00000164949	M9162	Genes up-regulated in HUVEC cells (primary endothelium) after stimulation with leukotriene LTD4 [PubChem=3908] or thrombin (F2) [GeneID=2147] for 1 h.
C2	CGP	UZONYI_RESPONSE_TO_LEUKOTRIENE_AND_THROMBIN	HBEGF	1839	ENSG00000113070	HBEGF	1839	ENSG00000113070	M9162	Genes up-regulated in HUVEC cells (primary endothelium) after stimulation with leukotriene LTD4 [PubChem=3908] or thrombin (F2) [GeneID=2147] for 1 h.
C2	CGP	UZONYI_RESPONSE_TO_LEUKOTRIENE_AND_THROMBIN	KCNJ2	3759	ENSG00000123700	KCNJ2	3759	ENSG00000123700	M9162	Genes up-regulated in HUVEC cells (primary endothelium) after stimulation with leukotriene LTD4 [PubChem=3908] or thrombin (F2) [GeneID=2147] for 1 h.
C2	CGP	UZONYI_RESPONSE_TO_LEUKOTRIENE_AND_THROMBIN	KLF2	10365	ENSG00000127528	KLF2	10365	ENSG00000127528	M9162	Genes up-regulated in HUVEC cells (primary endothelium) after stimulation with leukotriene LTD4 [PubChem=3908] or thrombin (F2) [GeneID=2147] for 1 h.
C2	CGP	UZONYI_RESPONSE_TO_LEUKOTRIENE_AND_THROMBIN	KLF4	9314	ENSG00000136826	KLF4	9314	ENSG00000136826	M9162	Genes up-regulated in HUVEC cells (primary endothelium) after stimulation with leukotriene LTD4 [PubChem=3908] or thrombin (F2) [GeneID=2147] for 1 h.
C2	CGP	UZONYI_RESPONSE_TO_LEUKOTRIENE_AND_THROMBIN	MAP3K8	1326	ENSG00000107968	MAP3K8	1326	ENSG00000107968	M9162	Genes up-regulated in HUVEC cells (primary endothelium) after stimulation with leukotriene LTD4 [PubChem=3908] or thrombin (F2) [GeneID=2147] for 1 h.
C2	CGP	UZONYI_RESPONSE_TO_LEUKOTRIENE_AND_THROMBIN	MCL1	4170	ENSG00000143384	MCL1	4170	ENSG00000143384	M9162	Genes up-regulated in HUVEC cells (primary endothelium) after stimulation with leukotriene LTD4 [PubChem=3908] or thrombin (F2) [GeneID=2147] for 1 h.
C2	CGP	UZONYI_RESPONSE_TO_LEUKOTRIENE_AND_THROMBIN	NDRG1	10397	ENSG00000104419	NDRG1	10397	ENSG00000104419	M9162	Genes up-regulated in HUVEC cells (primary endothelium) after stimulation with leukotriene LTD4 [PubChem=3908] or thrombin (F2) [GeneID=2147] for 1 h.
C2	CGP	UZONYI_RESPONSE_TO_LEUKOTRIENE_AND_THROMBIN	NEDD9	4739	ENSG00000111859	NEDD9	4739	ENSG00000111859	M9162	Genes up-regulated in HUVEC cells (primary endothelium) after stimulation with leukotriene LTD4 [PubChem=3908] or thrombin (F2) [GeneID=2147] for 1 h.
C2	CGP	UZONYI_RESPONSE_TO_LEUKOTRIENE_AND_THROMBIN	NR4A1	3164	ENSG00000123358	NR4A1	3164	ENSG00000123358	M9162	Genes up-regulated in HUVEC cells (primary endothelium) after stimulation with leukotriene LTD4 [PubChem=3908] or thrombin (F2) [GeneID=2147] for 1 h.
C2	CGP	UZONYI_RESPONSE_TO_LEUKOTRIENE_AND_THROMBIN	NR4A2	4929	ENSG00000153234	NR4A2	4929	ENSG00000153234	M9162	Genes up-regulated in HUVEC cells (primary endothelium) after stimulation with leukotriene LTD4 [PubChem=3908] or thrombin (F2) [GeneID=2147] for 1 h.
C2	CGP	UZONYI_RESPONSE_TO_LEUKOTRIENE_AND_THROMBIN	NR4A3	8013	ENSG00000119508	NR4A3	8013	ENSG00000119508	M9162	Genes up-regulated in HUVEC cells (primary endothelium) after stimulation with leukotriene LTD4 [PubChem=3908] or thrombin (F2) [GeneID=2147] for 1 h.
C2	CGP	UZONYI_RESPONSE_TO_LEUKOTRIENE_AND_THROMBIN	PDK4	5166	ENSG00000004799	PDK4	5166	ENSG00000004799	M9162	Genes up-regulated in HUVEC cells (primary endothelium) after stimulation with leukotriene LTD4 [PubChem=3908] or thrombin (F2) [GeneID=2147] for 1 h.
C2	CGP	UZONYI_RESPONSE_TO_LEUKOTRIENE_AND_THROMBIN	PTGS2	5743	ENSG00000073756	PTGS2	5743	ENSG00000073756	M9162	Genes up-regulated in HUVEC cells (primary endothelium) after stimulation with leukotriene LTD4 [PubChem=3908] or thrombin (F2) [GeneID=2147] for 1 h.
C2	CGP	UZONYI_RESPONSE_TO_LEUKOTRIENE_AND_THROMBIN	RCAN1	1827	ENSG00000159200	RCAN1	1827	ENSG00000159200	M9162	Genes up-regulated in HUVEC cells (primary endothelium) after stimulation with leukotriene LTD4 [PubChem=3908] or thrombin (F2) [GeneID=2147] for 1 h.
C2	CGP	UZONYI_RESPONSE_TO_LEUKOTRIENE_AND_THROMBIN	SELE	6401	ENSG00000007908	SELE	6401	ENSG00000007908	M9162	Genes up-regulated in HUVEC cells (primary endothelium) after stimulation with leukotriene LTD4 [PubChem=3908] or thrombin (F2) [GeneID=2147] for 1 h.
C2	CGP	UZONYI_RESPONSE_TO_LEUKOTRIENE_AND_THROMBIN	SIK1	150094	ENSG00000142178	SIK1	150094	ENSG00000142178	M9162	Genes up-regulated in HUVEC cells (primary endothelium) after stimulation with leukotriene LTD4 [PubChem=3908] or thrombin (F2) [GeneID=2147] for 1 h.
C2	CGP	UZONYI_RESPONSE_TO_LEUKOTRIENE_AND_THROMBIN	ZFP36	7538	ENSG00000128016	ZFP36	7538	ENSG00000128016	M9162	Genes up-regulated in HUVEC cells (primary endothelium) after stimulation with leukotriene LTD4 [PubChem=3908] or thrombin (F2) [GeneID=2147] for 1 h.
C2	CGP	WACKER_HYPOXIA_TARGETS_OF_VHL	ADM	133	ENSG00000148926	ADM	133	ENSG00000148926	M2371	Genes down-regulated by VHL [GeneID=7428] and re-expressed under hypoxia conditions in renal carcinoma cells.
C2	CGP	WACKER_HYPOXIA_TARGETS_OF_VHL	CCND1	595	ENSG00000110092	CCND1	595	ENSG00000110092	M2371	Genes down-regulated by VHL [GeneID=7428] and re-expressed under hypoxia conditions in renal carcinoma cells.
C2	CGP	WACKER_HYPOXIA_TARGETS_OF_VHL	CP	1356	ENSG00000047457	CP	1356	ENSG00000047457	M2371	Genes down-regulated by VHL [GeneID=7428] and re-expressed under hypoxia conditions in renal carcinoma cells.
C2	CGP	WACKER_HYPOXIA_TARGETS_OF_VHL	ENO2	2026	ENSG00000111674	ENO2	2026	ENSG00000111674	M2371	Genes down-regulated by VHL [GeneID=7428] and re-expressed under hypoxia conditions in renal carcinoma cells.
C2	CGP	WACKER_HYPOXIA_TARGETS_OF_VHL	HK2	3099	ENSG00000159399	HK2	3099	ENSG00000159399	M2371	Genes down-regulated by VHL [GeneID=7428] and re-expressed under hypoxia conditions in renal carcinoma cells.
C2	CGP	WACKER_HYPOXIA_TARGETS_OF_VHL	IGFBP3	3486	ENSG00000146674	IGFBP3	3486	ENSG00000146674	M2371	Genes down-regulated by VHL [GeneID=7428] and re-expressed under hypoxia conditions in renal carcinoma cells.
C2	CGP	WACKER_HYPOXIA_TARGETS_OF_VHL	INHBB	3625	ENSG00000163083	INHBB	3625	ENSG00000163083	M2371	Genes down-regulated by VHL [GeneID=7428] and re-expressed under hypoxia conditions in renal carcinoma cells.
C2	CGP	WACKER_HYPOXIA_TARGETS_OF_VHL	P4HA1	5033	ENSG00000122884	P4HA1	5033	ENSG00000122884	M2371	Genes down-regulated by VHL [GeneID=7428] and re-expressed under hypoxia conditions in renal carcinoma cells.
C2	CGP	WACKER_HYPOXIA_TARGETS_OF_VHL	PDK1	5163	ENSG00000152256	PDK1	5163	ENSG00000152256	M2371	Genes down-regulated by VHL [GeneID=7428] and re-expressed under hypoxia conditions in renal carcinoma cells.
C2	CGP	WACKER_HYPOXIA_TARGETS_OF_VHL	PFKP	5214	ENSG00000067057	PFKP	5214	ENSG00000067057	M2371	Genes down-regulated by VHL [GeneID=7428] and re-expressed under hypoxia conditions in renal carcinoma cells.
C2	CGP	WACKER_HYPOXIA_TARGETS_OF_VHL	TGFA	7039	ENSG00000163235	TGFA	7039	ENSG00000163235	M2371	Genes down-regulated by VHL [GeneID=7428] and re-expressed under hypoxia conditions in renal carcinoma cells.
C2	CGP	WACKER_HYPOXIA_TARGETS_OF_VHL	VEGFA	7422	ENSG00000112715	VEGFA	7422	ENSG00000112715	M2371	Genes down-regulated by VHL [GeneID=7428] and re-expressed under hypoxia conditions in renal carcinoma cells.
C2	CGP	WHITFIELD_CELL_CYCLE_LITERATURE	AURKA	6790	ENSG00000087586	AURKA	6790	ENSG00000087586	M2066	A list of known cell cycle regulated genes that was compiled from the literature by the authors.
C2	CGP	WHITFIELD_CELL_CYCLE_LITERATURE	BIRC5	332	ENSG00000089685	BIRC5	332	ENSG00000089685	M2066	A list of known cell cycle regulated genes that was compiled from the literature by the authors.
C2	CGP	WHITFIELD_CELL_CYCLE_LITERATURE	BRCA1	672	ENSG00000012048	BRCA1	672	ENSG00000012048	M2066	A list of known cell cycle regulated genes that was compiled from the literature by the authors.
C2	CGP	WHITFIELD_CELL_CYCLE_LITERATURE	BRCA2	675	ENSG00000139618	BRCA2	675	ENSG00000139618	M2066	A list of known cell cycle regulated genes that was compiled from the literature by the authors.
C2	CGP	WHITFIELD_CELL_CYCLE_LITERATURE	BUB1	699	ENSG00000169679	BUB1	699	ENSG00000169679	M2066	A list of known cell cycle regulated genes that was compiled from the literature by the authors.
C2	CGP	WHITFIELD_CELL_CYCLE_LITERATURE	BUB1B	701	ENSG00000156970	BUB1B	701	ENSG00000156970	M2066	A list of known cell cycle regulated genes that was compiled from the literature by the authors.
C2	CGP	WHITFIELD_CELL_CYCLE_LITERATURE	CCNA2	890	ENSG00000145386	CCNA2	890	ENSG00000145386	M2066	A list of known cell cycle regulated genes that was compiled from the literature by the authors.
C2	CGP	WHITFIELD_CELL_CYCLE_LITERATURE	CCNB2	9133	ENSG00000157456	CCNB2	9133	ENSG00000157456	M2066	A list of known cell cycle regulated genes that was compiled from the literature by the authors.
C2	CGP	WHITFIELD_CELL_CYCLE_LITERATURE	CCNE1	898	ENSG00000105173	CCNE1	898	ENSG00000105173	M2066	A list of known cell cycle regulated genes that was compiled from the literature by the authors.
C2	CGP	WHITFIELD_CELL_CYCLE_LITERATURE	CCNF	899	ENSG00000162063	CCNF	899	ENSG00000162063	M2066	A list of known cell cycle regulated genes that was compiled from the literature by the authors.
C2	CGP	WHITFIELD_CELL_CYCLE_LITERATURE	CCNG2	901	ENSG00000138764	CCNG2	901	ENSG00000138764	M2066	A list of known cell cycle regulated genes that was compiled from the literature by the authors.
C2	CGP	WHITFIELD_CELL_CYCLE_LITERATURE	CDC20	991	ENSG00000117399	CDC20	991	ENSG00000117399	M2066	A list of known cell cycle regulated genes that was compiled from the literature by the authors.
C2	CGP	WHITFIELD_CELL_CYCLE_LITERATURE	CDC25A	993	ENSG00000164045	CDC25A	993	ENSG00000164045	M2066	A list of known cell cycle regulated genes that was compiled from the literature by the authors.
C2	CGP	WHITFIELD_CELL_CYCLE_LITERATURE	CDC25B	994	ENSG00000101224	CDC25B	994	ENSG00000101224	M2066	A list of known cell cycle regulated genes that was compiled from the literature by the authors.
C2	CGP	WHITFIELD_CELL_CYCLE_LITERATURE	CDC45	8318	ENSG00000093009	CDC45	8318	ENSG00000093009	M2066	A list of known cell cycle regulated genes that was compiled from the literature by the authors.
C2	CGP	WHITFIELD_CELL_CYCLE_LITERATURE	CDC6	990	ENSG00000094804	CDC6	990	ENSG00000094804	M2066	A list of known cell cycle regulated genes that was compiled from the literature by the authors.
C2	CGP	WHITFIELD_CELL_CYCLE_LITERATURE	CDK1	983	ENSG00000170312	CDK1	983	ENSG00000170312	M2066	A list of known cell cycle regulated genes that was compiled from the literature by the authors.
C2	CGP	WHITFIELD_CELL_CYCLE_LITERATURE	CDKN2C	1031	ENSG00000123080	CDKN2C	1031	ENSG00000123080	M2066	A list of known cell cycle regulated genes that was compiled from the literature by the authors.
C2	CGP	WHITFIELD_CELL_CYCLE_LITERATURE	CDKN2D	1032	ENSG00000129355	CDKN2D	1032	ENSG00000129355	M2066	A list of known cell cycle regulated genes that was compiled from the literature by the authors.
C2	CGP	WHITFIELD_CELL_CYCLE_LITERATURE	CDKN3	1033	ENSG00000100526	CDKN3	1033	ENSG00000100526	M2066	A list of known cell cycle regulated genes that was compiled from the literature by the authors.
C2	CGP	WHITFIELD_CELL_CYCLE_LITERATURE	CENPA	1058	ENSG00000115163	CENPA	1058	ENSG00000115163	M2066	A list of known cell cycle regulated genes that was compiled from the literature by the authors.
C2	CGP	WHITFIELD_CELL_CYCLE_LITERATURE	CENPF	1063	ENSG00000117724	CENPF	1063	ENSG00000117724	M2066	A list of known cell cycle regulated genes that was compiled from the literature by the authors.
C2	CGP	WHITFIELD_CELL_CYCLE_LITERATURE	CKS2	1164	ENSG00000123975	CKS2	1164	ENSG00000123975	M2066	A list of known cell cycle regulated genes that was compiled from the literature by the authors.
C2	CGP	WHITFIELD_CELL_CYCLE_LITERATURE	DHFR	1719	ENSG00000228716	DHFR	1719	ENSG00000228716	M2066	A list of known cell cycle regulated genes that was compiled from the literature by the authors.
C2	CGP	WHITFIELD_CELL_CYCLE_LITERATURE	E2F1	1869	ENSG00000101412	E2F1	1869	ENSG00000101412	M2066	A list of known cell cycle regulated genes that was compiled from the literature by the authors.
C2	CGP	WHITFIELD_CELL_CYCLE_LITERATURE	MCM2	4171	ENSG00000073111	MCM2	4171	ENSG00000073111	M2066	A list of known cell cycle regulated genes that was compiled from the literature by the authors.
C2	CGP	WHITFIELD_CELL_CYCLE_LITERATURE	MCM6	4175	ENSG00000076003	MCM6	4175	ENSG00000076003	M2066	A list of known cell cycle regulated genes that was compiled from the literature by the authors.
C2	CGP	WHITFIELD_CELL_CYCLE_LITERATURE	MSH2	4436	ENSG00000095002	MSH2	4436	ENSG00000095002	M2066	A list of known cell cycle regulated genes that was compiled from the literature by the authors.
C2	CGP	WHITFIELD_CELL_CYCLE_LITERATURE	NASP	4678	ENSG00000132780	NASP	4678	ENSG00000132780	M2066	A list of known cell cycle regulated genes that was compiled from the literature by the authors.
C2	CGP	WHITFIELD_CELL_CYCLE_LITERATURE	PCNA	5111	ENSG00000132646	PCNA	5111	ENSG00000132646	M2066	A list of known cell cycle regulated genes that was compiled from the literature by the authors.
C2	CGP	WHITFIELD_CELL_CYCLE_LITERATURE	PLK1	5347	ENSG00000166851	PLK1	5347	ENSG00000166851	M2066	A list of known cell cycle regulated genes that was compiled from the literature by the authors.
C2	CGP	WHITFIELD_CELL_CYCLE_LITERATURE	RACGAP1	29127	ENSG00000161800	RACGAP1	29127	ENSG00000161800	M2066	A list of known cell cycle regulated genes that was compiled from the literature by the authors.
C2	CGP	WHITFIELD_CELL_CYCLE_LITERATURE	RRM2	6241	ENSG00000171848	RRM2	6241	ENSG00000171848	M2066	A list of known cell cycle regulated genes that was compiled from the literature by the authors.
C2	CGP	WHITFIELD_CELL_CYCLE_LITERATURE	SLBP	7884	ENSG00000163950	SLBP	7884	ENSG00000163950	M2066	A list of known cell cycle regulated genes that was compiled from the literature by the authors.
C2	CGP	WHITFIELD_CELL_CYCLE_LITERATURE	TOP2A	7153	ENSG00000131747	TOP2A	7153	ENSG00000131747	M2066	A list of known cell cycle regulated genes that was compiled from the literature by the authors.
C2	CGP	WHITFIELD_CELL_CYCLE_LITERATURE	TYMS	7298	ENSG00000176890	TYMS	7298	ENSG00000176890	M2066	A list of known cell cycle regulated genes that was compiled from the literature by the authors.
C2	CP:WIKIPATHWAYS	WP_CHOLESTEROL_BIOSYNTHESIS_WITH_SKELETAL_DYSPLASIAS	CYP51A1	1595	ENSG00000001630	CYP51A1	1595	ENSG00000001630	M39848	Cholesterol biosynthesis with skeletal dysplasias
C2	CP:WIKIPATHWAYS	WP_CHOLESTEROL_BIOSYNTHESIS_WITH_SKELETAL_DYSPLASIAS	DHCR24	1718	ENSG00000116133	DHCR24	1718	ENSG00000116133	M39848	Cholesterol biosynthesis with skeletal dysplasias
C2	CP:WIKIPATHWAYS	WP_CHOLESTEROL_BIOSYNTHESIS_WITH_SKELETAL_DYSPLASIAS	DHCR7	1717	ENSG00000172893	DHCR7	1717	ENSG00000172893	M39848	Cholesterol biosynthesis with skeletal dysplasias
C2	CP:WIKIPATHWAYS	WP_CHOLESTEROL_BIOSYNTHESIS_WITH_SKELETAL_DYSPLASIAS	EBP	10682	ENSG00000147155	EBP	10682	ENSG00000147155	M39848	Cholesterol biosynthesis with skeletal dysplasias
C2	CP:WIKIPATHWAYS	WP_CHOLESTEROL_BIOSYNTHESIS_WITH_SKELETAL_DYSPLASIAS	LBR	3930	ENSG00000143815	LBR	3930	ENSG00000143815	M39848	Cholesterol biosynthesis with skeletal dysplasias
C2	CP:WIKIPATHWAYS	WP_CHOLESTEROL_BIOSYNTHESIS_WITH_SKELETAL_DYSPLASIAS	NSDHL	50814	ENSG00000147383	NSDHL	50814	ENSG00000147383	M39848	Cholesterol biosynthesis with skeletal dysplasias
C2	CP:WIKIPATHWAYS	WP_CHOLESTEROL_BIOSYNTHESIS_WITH_SKELETAL_DYSPLASIAS	SC5D	6309	ENSG00000109929	SC5D	6309	ENSG00000109929	M39848	Cholesterol biosynthesis with skeletal dysplasias
C2	CP:WIKIPATHWAYS	WP_DNA_MISMATCH_REPAIR	EXO1	9156	ENSG00000174371	EXO1	9156	ENSG00000174371	M39668	DNA mismatch repair
C2	CP:WIKIPATHWAYS	WP_DNA_MISMATCH_REPAIR	LIG1	3978	ENSG00000105486	LIG1	3978	ENSG00000105486	M39668	DNA mismatch repair
C2	CP:WIKIPATHWAYS	WP_DNA_MISMATCH_REPAIR	MLH1	4292	ENSG00000076242	MLH1	4292	ENSG00000076242	M39668	DNA mismatch repair
C2	CP:WIKIPATHWAYS	WP_DNA_MISMATCH_REPAIR	MSH2	4436	ENSG00000095002	MSH2	4436	ENSG00000095002	M39668	DNA mismatch repair
C2	CP:WIKIPATHWAYS	WP_DNA_MISMATCH_REPAIR	PCNA	5111	ENSG00000132646	PCNA	5111	ENSG00000132646	M39668	DNA mismatch repair
C2	CP:WIKIPATHWAYS	WP_DNA_MISMATCH_REPAIR	PMS2	5395	ENSG00000122512	PMS2	5395	ENSG00000122512	M39668	DNA mismatch repair
C2	CP:WIKIPATHWAYS	WP_DNA_MISMATCH_REPAIR	POLD1	5424	ENSG00000062822	POLD1	5424	ENSG00000062822	M39668	DNA mismatch repair
C2	CP:WIKIPATHWAYS	WP_DNA_MISMATCH_REPAIR	POLD2	5425	ENSG00000106628	POLD2	5425	ENSG00000106628	M39668	DNA mismatch repair
C2	CP:WIKIPATHWAYS	WP_DNA_MISMATCH_REPAIR	POLD3	10714	ENSG00000077514	POLD3	10714	ENSG00000077514	M39668	DNA mismatch repair
C2	CP:WIKIPATHWAYS	WP_DNA_MISMATCH_REPAIR	POLD4	57804	ENSG00000175482	POLD4	57804	ENSG00000175482	M39668	DNA mismatch repair
C2	CP:WIKIPATHWAYS	WP_DNA_MISMATCH_REPAIR	POLE	5426	ENSG00000177084	POLE	5426	ENSG00000177084	M39668	DNA mismatch repair
C2	CP:WIKIPATHWAYS	WP_DNA_MISMATCH_REPAIR	POLE4	56655	ENSG00000115350	POLE4	56655	ENSG00000115350	M39668	DNA mismatch repair
C2	CP:WIKIPATHWAYS	WP_DNA_MISMATCH_REPAIR	RFC1	5981	ENSG00000035928	RFC1	5981	ENSG00000035928	M39668	DNA mismatch repair
C2	CP:WIKIPATHWAYS	WP_DNA_MISMATCH_REPAIR	RFC2	5982	ENSG00000049541	RFC2	5982	ENSG00000049541	M39668	DNA mismatch repair
C2	CP:WIKIPATHWAYS	WP_DNA_MISMATCH_REPAIR	RFC3	5983	ENSG00000133119	RFC3	5983	ENSG00000133119	M39668	DNA mismatch repair
C2	CP:WIKIPATHWAYS	WP_DNA_MISMATCH_REPAIR	RFC4	5984	ENSG00000163918	RFC4	5984	ENSG00000163918	M39668	DNA mismatch repair
C2	CP:WIKIPATHWAYS	WP_DNA_MISMATCH_REPAIR	RFC5	5985	ENSG00000111445	RFC5	5985	ENSG00000111445	M39668	DNA mismatch repair
C2	CP:WIKIPATHWAYS	WP_DNA_MISMATCH_REPAIR	RPA1	6117	ENSG00000132383	RPA1	6117	ENSG00000132383	M39668	DNA mismatch repair
C2	CP:WIKIPATHWAYS	WP_DNA_MISMATCH_REPAIR	RPA2	6118	ENSG00000117748	RPA2	6118	ENSG00000117748	M39668	DNA mismatch repair
C2	CP:WIKIPATHWAYS	WP_DNA_MISMATCH_REPAIR	RPA3	6119	ENSG00000106399	RPA3	6119	ENSG00000106399	M39668	DNA mismatch repair
C2	CP:WIKIPATHWAYS	WP_HOMOLOGOUS_RECOMBINATION	BRCA2	675	ENSG00000139618	BRCA2	675	ENSG00000139618	M39712	Homologous recombination
C2	CP:WIKIPATHWAYS	WP_HOMOLOGOUS_RECOMBINATION	MRE11	4361	ENSG00000020922	MRE11	4361	ENSG00000020922	M39712	Homologous recombination
C2	CP:WIKIPATHWAYS	WP_HOMOLOGOUS_RECOMBINATION	NBN	4683	ENSG00000104320	NBN	4683	ENSG00000104320	M39712	Homologous recombination
C2	CP:WIKIPATHWAYS	WP_HOMOLOGOUS_RECOMBINATION	POLD1	5424	ENSG00000062822	POLD1	5424	ENSG00000062822	M39712	Homologous recombination
C2	CP:WIKIPATHWAYS	WP_HOMOLOGOUS_RECOMBINATION	POLD2	5425	ENSG00000106628	POLD2	5425	ENSG00000106628	M39712	Homologous recombination
C2	CP:WIKIPATHWAYS	WP_HOMOLOGOUS_RECOMBINATION	POLD3	10714	ENSG00000077514	POLD3	10714	ENSG00000077514	M39712	Homologous recombination
C2	CP:WIKIPATHWAYS	WP_HOMOLOGOUS_RECOMBINATION	POLD4	57804	ENSG00000175482	POLD4	57804	ENSG00000175482	M39712	Homologous recombination
C2	CP:WIKIPATHWAYS	WP_HOMOLOGOUS_RECOMBINATION	RAD50	10111	ENSG00000113522	RAD50	10111	ENSG00000113522	M39712	Homologous recombination
C2	CP:WIKIPATHWAYS	WP_HOMOLOGOUS_RECOMBINATION	RAD51	5888	ENSG00000051180	RAD51	5888	ENSG00000051180	M39712	Homologous recombination
C2	CP:WIKIPATHWAYS	WP_HOMOLOGOUS_RECOMBINATION	RAD52	5893	ENSG00000002016	RAD52	5893	ENSG00000002016	M39712	Homologous recombination
C2	CP:WIKIPATHWAYS	WP_HOMOLOGOUS_RECOMBINATION	RPA1	6117	ENSG00000132383	RPA1	6117	ENSG00000132383	M39712	Homologous recombination
C2	CP:WIKIPATHWAYS	WP_IL10_ANTIINFLAMMATORY_SIGNALING_PATHWAY	BLVRA	644	ENSG00000106605	BLVRA	644	ENSG00000106605	M39796	IL-10 anti-inflammatory signaling pathway
C2	CP:WIKIPATHWAYS	WP_IL10_ANTIINFLAMMATORY_SIGNALING_PATHWAY	HMOX1	3162	ENSG00000100292	HMOX1	3162	ENSG00000100292	M39796	IL-10 anti-inflammatory signaling pathway
C2	CP:WIKIPATHWAYS	WP_IL10_ANTIINFLAMMATORY_SIGNALING_PATHWAY	IL10	3586	ENSG00000136634	IL10	3586	ENSG00000136634	M39796	IL-10 anti-inflammatory signaling pathway
C2	CP:WIKIPATHWAYS	WP_IL10_ANTIINFLAMMATORY_SIGNALING_PATHWAY	IL10RA	3587	ENSG00000110324	IL10RA	3587	ENSG00000110324	M39796	IL-10 anti-inflammatory signaling pathway
C2	CP:WIKIPATHWAYS	WP_IL10_ANTIINFLAMMATORY_SIGNALING_PATHWAY	IL10RB	3588	ENSG00000243646	IL10RB	3588	ENSG00000243646	M39796	IL-10 anti-inflammatory signaling pathway
C2	CP:WIKIPATHWAYS	WP_IL10_ANTIINFLAMMATORY_SIGNALING_PATHWAY	IL1A	3552	ENSG00000115008	IL1A	3552	ENSG00000115008	M39796	IL-10 anti-inflammatory signaling pathway
C2	CP:WIKIPATHWAYS	WP_IL10_ANTIINFLAMMATORY_SIGNALING_PATHWAY	IL6	3569	ENSG00000136244	IL6	3569	ENSG00000136244	M39796	IL-10 anti-inflammatory signaling pathway
C2	CP:WIKIPATHWAYS	WP_IL10_ANTIINFLAMMATORY_SIGNALING_PATHWAY	STAT1	6772	ENSG00000115415	STAT1	6772	ENSG00000115415	M39796	IL-10 anti-inflammatory signaling pathway
C2	CP:WIKIPATHWAYS	WP_IL10_ANTIINFLAMMATORY_SIGNALING_PATHWAY	STAT2	6773	ENSG00000170581	STAT2	6773	ENSG00000170581	M39796	IL-10 anti-inflammatory signaling pathway
C2	CP:WIKIPATHWAYS	WP_IL10_ANTIINFLAMMATORY_SIGNALING_PATHWAY	STAT3	6774	ENSG00000168610	STAT3	6774	ENSG00000168610	M39796	IL-10 anti-inflammatory signaling pathway
C2	CP:WIKIPATHWAYS	WP_KREBS_CYCLE_DISORDERS	DLST	1743	ENSG00000119689	DLST	1743	ENSG00000119689	M39769	Krebs cycle disorders
C2	CP:WIKIPATHWAYS	WP_KREBS_CYCLE_DISORDERS	FH	2271	ENSG00000091483	FH	2271	ENSG00000091483	M39769	Krebs cycle disorders
C2	CP:WIKIPATHWAYS	WP_KREBS_CYCLE_DISORDERS	PDHX	8050	ENSG00000110435	PDHX	8050	ENSG00000110435	M39769	Krebs cycle disorders
C2	CP:WIKIPATHWAYS	WP_KREBS_CYCLE_DISORDERS	SUCLA2	8803	ENSG00000136143	SUCLA2	8803	ENSG00000136143	M39769	Krebs cycle disorders
C2	CP:WIKIPATHWAYS	WP_KREBS_CYCLE_DISORDERS	SUCLG1	8802	ENSG00000163541	SUCLG1	8802	ENSG00000163541	M39769	Krebs cycle disorders
C2	CP:WIKIPATHWAYS	WP_KREBS_CYCLE_DISORDERS	SUCLG2	8801	ENSG00000172340	SUCLG2	8801	ENSG00000172340	M39769	Krebs cycle disorders
C2	CP:WIKIPATHWAYS	WP_MAMMARY_GLAND_DEVELOPMENT_PATHWAY_INVOLUTION_STAGE_4_OF_4	BAX	581	ENSG00000087088	BAX	581	ENSG00000087088	M39534	Mammary gland development pathway - Involution (Stage 4 of 4)
C2	CP:WIKIPATHWAYS	WP_MAMMARY_GLAND_DEVELOPMENT_PATHWAY_INVOLUTION_STAGE_4_OF_4	CDH1	999	ENSG00000039068	CDH1	999	ENSG00000039068	M39534	Mammary gland development pathway - Involution (Stage 4 of 4)
C2	CP:WIKIPATHWAYS	WP_MAMMARY_GLAND_DEVELOPMENT_PATHWAY_INVOLUTION_STAGE_4_OF_4	E2F1	1869	ENSG00000101412	E2F1	1869	ENSG00000101412	M39534	Mammary gland development pathway - Involution (Stage 4 of 4)
C2	CP:WIKIPATHWAYS	WP_MAMMARY_GLAND_DEVELOPMENT_PATHWAY_INVOLUTION_STAGE_4_OF_4	IL6ST	3572	ENSG00000134352	IL6ST	3572	ENSG00000134352	M39534	Mammary gland development pathway - Involution (Stage 4 of 4)
C2	CP:WIKIPATHWAYS	WP_MAMMARY_GLAND_DEVELOPMENT_PATHWAY_INVOLUTION_STAGE_4_OF_4	MMP9	4318	ENSG00000100985	MMP9	4318	ENSG00000100985	M39534	Mammary gland development pathway - Involution (Stage 4 of 4)
C2	CP:WIKIPATHWAYS	WP_MAMMARY_GLAND_DEVELOPMENT_PATHWAY_INVOLUTION_STAGE_4_OF_4	MYC	4609	ENSG00000136997	MYC	4609	ENSG00000136997	M39534	Mammary gland development pathway - Involution (Stage 4 of 4)
C2	CP:WIKIPATHWAYS	WP_MAMMARY_GLAND_DEVELOPMENT_PATHWAY_INVOLUTION_STAGE_4_OF_4	SOCS3	9021	ENSG00000184557	SOCS3	9021	ENSG00000184557	M39534	Mammary gland development pathway - Involution (Stage 4 of 4)
C2	CP:WIKIPATHWAYS	WP_MAMMARY_GLAND_DEVELOPMENT_PATHWAY_INVOLUTION_STAGE_4_OF_4	STAT3	6774	ENSG00000168610	STAT3	6774	ENSG00000168610	M39534	Mammary gland development pathway - Involution (Stage 4 of 4)
C2	CP:WIKIPATHWAYS	WP_MAMMARY_GLAND_DEVELOPMENT_PATHWAY_INVOLUTION_STAGE_4_OF_4	TP53	7157	ENSG00000141510	TP53	7157	ENSG00000141510	M39534	Mammary gland development pathway - Involution (Stage 4 of 4)
C2	CP:WIKIPATHWAYS	WP_MITOCHONDRIAL_LONG_CHAIN_FATTY_ACID_BETAOXIDATION	ACADL	33	ENSG00000115361	ACADL	33	ENSG00000115361	M39365	Mitochondrial long chain fatty acid beta-oxidation
C2	CP:WIKIPATHWAYS	WP_MITOCHONDRIAL_LONG_CHAIN_FATTY_ACID_BETAOXIDATION	ACADM	34	ENSG00000117054	ACADM	34	ENSG00000117054	M39365	Mitochondrial long chain fatty acid beta-oxidation
C2	CP:WIKIPATHWAYS	WP_MITOCHONDRIAL_LONG_CHAIN_FATTY_ACID_BETAOXIDATION	ACADS	35	ENSG00000122971	ACADS	35	ENSG00000122971	M39365	Mitochondrial long chain fatty acid beta-oxidation
C2	CP:WIKIPATHWAYS	WP_MITOCHONDRIAL_LONG_CHAIN_FATTY_ACID_BETAOXIDATION	ACADVL	37	ENSG00000072778	ACADVL	37	ENSG00000072778	M39365	Mitochondrial long chain fatty acid beta-oxidation
C2	CP:WIKIPATHWAYS	WP_MITOCHONDRIAL_LONG_CHAIN_FATTY_ACID_BETAOXIDATION	ACSL1	2180	ENSG00000151726	ACSL1	2180	ENSG00000151726	M39365	Mitochondrial long chain fatty acid beta-oxidation
C2	CP:WIKIPATHWAYS	WP_MITOCHONDRIAL_LONG_CHAIN_FATTY_ACID_BETAOXIDATION	ACSL3	2181	ENSG00000123983	ACSL3	2181	ENSG00000123983	M39365	Mitochondrial long chain fatty acid beta-oxidation
C2	CP:WIKIPATHWAYS	WP_MITOCHONDRIAL_LONG_CHAIN_FATTY_ACID_BETAOXIDATION	ACSL4	2182	ENSG00000068366	ACSL4	2182	ENSG00000068366	M39365	Mitochondrial long chain fatty acid beta-oxidation
C2	CP:WIKIPATHWAYS	WP_MITOCHONDRIAL_LONG_CHAIN_FATTY_ACID_BETAOXIDATION	CPT1A	1374	ENSG00000110090	CPT1A	1374	ENSG00000110090	M39365	Mitochondrial long chain fatty acid beta-oxidation
C2	CP:WIKIPATHWAYS	WP_MITOCHONDRIAL_LONG_CHAIN_FATTY_ACID_BETAOXIDATION	CPT2	1376	ENSG00000157184	CPT2	1376	ENSG00000157184	M39365	Mitochondrial long chain fatty acid beta-oxidation
C2	CP:WIKIPATHWAYS	WP_MITOCHONDRIAL_LONG_CHAIN_FATTY_ACID_BETAOXIDATION	ECI1	1632	ENSG00000167969	ECI1	1632	ENSG00000167969	M39365	Mitochondrial long chain fatty acid beta-oxidation
C2	CP:WIKIPATHWAYS	WP_MITOCHONDRIAL_LONG_CHAIN_FATTY_ACID_BETAOXIDATION	EHHADH	1962	ENSG00000113790	EHHADH	1962	ENSG00000113790	M39365	Mitochondrial long chain fatty acid beta-oxidation
C2	CP:WIKIPATHWAYS	WP_MITOCHONDRIAL_LONG_CHAIN_FATTY_ACID_BETAOXIDATION	HADH	3033	ENSG00000138796	HADH	3033	ENSG00000138796	M39365	Mitochondrial long chain fatty acid beta-oxidation
C2	CP:WIKIPATHWAYS	WP_MITOCHONDRIAL_LONG_CHAIN_FATTY_ACID_BETAOXIDATION	HADHA	3030	ENSG00000084754	HADHA	3030	ENSG00000084754	M39365	Mitochondrial long chain fatty acid beta-oxidation
C2	CP:WIKIPATHWAYS	WP_MITOCHONDRIAL_LONG_CHAIN_FATTY_ACID_BETAOXIDATION	SLC25A20	788	ENSG00000178537	SLC25A20	788	ENSG00000178537	M39365	Mitochondrial long chain fatty acid beta-oxidation
C2	CP:WIKIPATHWAYS	WP_NANOMATERIAL_INDUCED_APOPTOSIS	AIFM1	9131	ENSG00000156709	AIFM1	9131	ENSG00000156709	M39479	Nanomaterial induced apoptosis
C2	CP:WIKIPATHWAYS	WP_NANOMATERIAL_INDUCED_APOPTOSIS	APAF1	317	ENSG00000120868	APAF1	317	ENSG00000120868	M39479	Nanomaterial induced apoptosis
C2	CP:WIKIPATHWAYS	WP_NANOMATERIAL_INDUCED_APOPTOSIS	BAK1	578	ENSG00000030110	BAK1	578	ENSG00000030110	M39479	Nanomaterial induced apoptosis
C2	CP:WIKIPATHWAYS	WP_NANOMATERIAL_INDUCED_APOPTOSIS	BAX	581	ENSG00000087088	BAX	581	ENSG00000087088	M39479	Nanomaterial induced apoptosis
C2	CP:WIKIPATHWAYS	WP_NANOMATERIAL_INDUCED_APOPTOSIS	BCL2	596	ENSG00000171791	BCL2	596	ENSG00000171791	M39479	Nanomaterial induced apoptosis
C2	CP:WIKIPATHWAYS	WP_NANOMATERIAL_INDUCED_APOPTOSIS	BID	637	ENSG00000015475	BID	637	ENSG00000015475	M39479	Nanomaterial induced apoptosis
C2	CP:WIKIPATHWAYS	WP_NANOMATERIAL_INDUCED_APOPTOSIS	CASP3	836	ENSG00000164305	CASP3	836	ENSG00000164305	M39479	Nanomaterial induced apoptosis
C2	CP:WIKIPATHWAYS	WP_NANOMATERIAL_INDUCED_APOPTOSIS	CASP6	839	ENSG00000138794	CASP6	839	ENSG00000138794	M39479	Nanomaterial induced apoptosis
C2	CP:WIKIPATHWAYS	WP_NANOMATERIAL_INDUCED_APOPTOSIS	CASP7	840	ENSG00000165806	CASP7	840	ENSG00000165806	M39479	Nanomaterial induced apoptosis
C2	CP:WIKIPATHWAYS	WP_NANOMATERIAL_INDUCED_APOPTOSIS	CASP8	841	ENSG00000064012	CASP8	841	ENSG00000064012	M39479	Nanomaterial induced apoptosis
C2	CP:WIKIPATHWAYS	WP_NANOMATERIAL_INDUCED_APOPTOSIS	CASP9	842	ENSG00000132906	CASP9	842	ENSG00000132906	M39479	Nanomaterial induced apoptosis
C2	CP:WIKIPATHWAYS	WP_NANOMATERIAL_INDUCED_APOPTOSIS	CFLAR	8837	ENSG00000003402	CFLAR	8837	ENSG00000003402	M39479	Nanomaterial induced apoptosis
C2	CP:WIKIPATHWAYS	WP_NANOMATERIAL_INDUCED_APOPTOSIS	CYCS	54205	ENSG00000172115	CYCS	54205	ENSG00000172115	M39479	Nanomaterial induced apoptosis
C2	CP:WIKIPATHWAYS	WP_NANOMATERIAL_INDUCED_APOPTOSIS	DIABLO	56616	ENSG00000184047	DIABLO	56616	ENSG00000184047	M39479	Nanomaterial induced apoptosis
C2	CP:WIKIPATHWAYS	WP_NANOMATERIAL_INDUCED_APOPTOSIS	FAS	355	ENSG00000026103	FAS	355	ENSG00000026103	M39479	Nanomaterial induced apoptosis
C2	CP:WIKIPATHWAYS	WP_NANOMATERIAL_INDUCED_APOPTOSIS	FASLG	356	ENSG00000117560	FASLG	356	ENSG00000117560	M39479	Nanomaterial induced apoptosis
C2	CP:WIKIPATHWAYS	WP_NANOMATERIAL_INDUCED_APOPTOSIS	HTRA2	27429	ENSG00000115317	HTRA2	27429	ENSG00000115317	M39479	Nanomaterial induced apoptosis
C2	CP:WIKIPATHWAYS	WP_NANOMATERIAL_INDUCED_APOPTOSIS	PRF1	5551	ENSG00000180644	PRF1	5551	ENSG00000180644	M39479	Nanomaterial induced apoptosis
C2	CP:WIKIPATHWAYS	WP_PLATELETMEDIATED_INTERACTIONS_WITH_VASCULAR_AND_CIRCULATING_CELLS	CCL2	6347	ENSG00000108691	CCL2	6347	ENSG00000108691	M39807	Platelet-mediated interactions with vascular and circulating cells
C2	CP:WIKIPATHWAYS	WP_PLATELETMEDIATED_INTERACTIONS_WITH_VASCULAR_AND_CIRCULATING_CELLS	CCL5	6352	ENSG00000271503	CCL5	6352	ENSG00000271503	M39807	Platelet-mediated interactions with vascular and circulating cells
C2	CP:WIKIPATHWAYS	WP_PLATELETMEDIATED_INTERACTIONS_WITH_VASCULAR_AND_CIRCULATING_CELLS	CD40	958	ENSG00000101017	CD40	958	ENSG00000101017	M39807	Platelet-mediated interactions with vascular and circulating cells
C2	CP:WIKIPATHWAYS	WP_PLATELETMEDIATED_INTERACTIONS_WITH_VASCULAR_AND_CIRCULATING_CELLS	CD40LG	959	ENSG00000102245	CD40LG	959	ENSG00000102245	M39807	Platelet-mediated interactions with vascular and circulating cells
C2	CP:WIKIPATHWAYS	WP_PLATELETMEDIATED_INTERACTIONS_WITH_VASCULAR_AND_CIRCULATING_CELLS	ICAM1	3383	ENSG00000090339	ICAM1	3383	ENSG00000090339	M39807	Platelet-mediated interactions with vascular and circulating cells
C2	CP:WIKIPATHWAYS	WP_PLATELETMEDIATED_INTERACTIONS_WITH_VASCULAR_AND_CIRCULATING_CELLS	IL1B	3553	ENSG00000125538	IL1B	3553	ENSG00000125538	M39807	Platelet-mediated interactions with vascular and circulating cells
C2	CP:WIKIPATHWAYS	WP_PLATELETMEDIATED_INTERACTIONS_WITH_VASCULAR_AND_CIRCULATING_CELLS	PF4	5196	ENSG00000163737	PF4	5196	ENSG00000163737	M39807	Platelet-mediated interactions with vascular and circulating cells
C2	CP:WIKIPATHWAYS	WP_PLATELETMEDIATED_INTERACTIONS_WITH_VASCULAR_AND_CIRCULATING_CELLS	SELE	6401	ENSG00000007908	SELE	6401	ENSG00000007908	M39807	Platelet-mediated interactions with vascular and circulating cells
C2	CP:WIKIPATHWAYS	WP_PLATELETMEDIATED_INTERACTIONS_WITH_VASCULAR_AND_CIRCULATING_CELLS	SELP	6403	ENSG00000174175	SELP	6403	ENSG00000174175	M39807	Platelet-mediated interactions with vascular and circulating cells
C2	CP:WIKIPATHWAYS	WP_PLATELETMEDIATED_INTERACTIONS_WITH_VASCULAR_AND_CIRCULATING_CELLS	TGFB1	7040	ENSG00000105329	TGFB1	7040	ENSG00000105329	M39807	Platelet-mediated interactions with vascular and circulating cells
C2	CP:WIKIPATHWAYS	WP_PLATELETMEDIATED_INTERACTIONS_WITH_VASCULAR_AND_CIRCULATING_CELLS	TGFB2	7042	ENSG00000092969	TGFB2	7042	ENSG00000092969	M39807	Platelet-mediated interactions with vascular and circulating cells
C2	CP:WIKIPATHWAYS	WP_PLATELETMEDIATED_INTERACTIONS_WITH_VASCULAR_AND_CIRCULATING_CELLS	TGFB3	7043	ENSG00000119699	TGFB3	7043	ENSG00000119699	M39807	Platelet-mediated interactions with vascular and circulating cells
C2	CP:WIKIPATHWAYS	WP_PLATELETMEDIATED_INTERACTIONS_WITH_VASCULAR_AND_CIRCULATING_CELLS	TLR2	7097	ENSG00000137462	TLR2	7097	ENSG00000137462	M39807	Platelet-mediated interactions with vascular and circulating cells
C2	CP:WIKIPATHWAYS	WP_PLATELETMEDIATED_INTERACTIONS_WITH_VASCULAR_AND_CIRCULATING_CELLS	TLR7	51284	ENSG00000196664	TLR7	51284	ENSG00000196664	M39807	Platelet-mediated interactions with vascular and circulating cells
C2	CP:WIKIPATHWAYS	WP_PLATELETMEDIATED_INTERACTIONS_WITH_VASCULAR_AND_CIRCULATING_CELLS	VCAM1	7412	ENSG00000162692	VCAM1	7412	ENSG00000162692	M39807	Platelet-mediated interactions with vascular and circulating cells
C2	CP:WIKIPATHWAYS	WP_TCA_CYCLE_AKA_KREBS_OR_CITRIC_ACID_CYCLE	ACO2	50	ENSG00000100412	ACO2	50	ENSG00000100412	M39460	TCA cycle (aka Krebs or citric acid cycle)
C2	CP:WIKIPATHWAYS	WP_TCA_CYCLE_AKA_KREBS_OR_CITRIC_ACID_CYCLE	CS	1431	ENSG00000062485	CS	1431	ENSG00000062485	M39460	TCA cycle (aka Krebs or citric acid cycle)
C2	CP:WIKIPATHWAYS	WP_TCA_CYCLE_AKA_KREBS_OR_CITRIC_ACID_CYCLE	DLD	1738	ENSG00000091140	DLD	1738	ENSG00000091140	M39460	TCA cycle (aka Krebs or citric acid cycle)
C2	CP:WIKIPATHWAYS	WP_TCA_CYCLE_AKA_KREBS_OR_CITRIC_ACID_CYCLE	DLST	1743	ENSG00000119689	DLST	1743	ENSG00000119689	M39460	TCA cycle (aka Krebs or citric acid cycle)
C2	CP:WIKIPATHWAYS	WP_TCA_CYCLE_AKA_KREBS_OR_CITRIC_ACID_CYCLE	FH	2271	ENSG00000091483	FH	2271	ENSG00000091483	M39460	TCA cycle (aka Krebs or citric acid cycle)
C2	CP:WIKIPATHWAYS	WP_TCA_CYCLE_AKA_KREBS_OR_CITRIC_ACID_CYCLE	IDH2	3418	ENSG00000182054	IDH2	3418	ENSG00000182054	M39460	TCA cycle (aka Krebs or citric acid cycle)
C2	CP:WIKIPATHWAYS	WP_TCA_CYCLE_AKA_KREBS_OR_CITRIC_ACID_CYCLE	IDH3A	3419	ENSG00000166411	IDH3A	3419	ENSG00000166411	M39460	TCA cycle (aka Krebs or citric acid cycle)
C2	CP:WIKIPATHWAYS	WP_TCA_CYCLE_AKA_KREBS_OR_CITRIC_ACID_CYCLE	IDH3B	3420	ENSG00000101365	IDH3B	3420	ENSG00000101365	M39460	TCA cycle (aka Krebs or citric acid cycle)
C2	CP:WIKIPATHWAYS	WP_TCA_CYCLE_AKA_KREBS_OR_CITRIC_ACID_CYCLE	IDH3G	3421	ENSG00000067829	IDH3G	3421	ENSG00000067829	M39460	TCA cycle (aka Krebs or citric acid cycle)
C2	CP:WIKIPATHWAYS	WP_TCA_CYCLE_AKA_KREBS_OR_CITRIC_ACID_CYCLE	MDH2	4191	ENSG00000146701	MDH2	4191	ENSG00000146701	M39460	TCA cycle (aka Krebs or citric acid cycle)
C2	CP:WIKIPATHWAYS	WP_TCA_CYCLE_AKA_KREBS_OR_CITRIC_ACID_CYCLE	OGDH	4967	ENSG00000105953	OGDH	4967	ENSG00000105953	M39460	TCA cycle (aka Krebs or citric acid cycle)
C2	CP:WIKIPATHWAYS	WP_TCA_CYCLE_AKA_KREBS_OR_CITRIC_ACID_CYCLE	SDHA	6389	ENSG00000073578	SDHA	6389	ENSG00000073578	M39460	TCA cycle (aka Krebs or citric acid cycle)
C2	CP:WIKIPATHWAYS	WP_TCA_CYCLE_AKA_KREBS_OR_CITRIC_ACID_CYCLE	SDHB	6390	ENSG00000117118	SDHB	6390	ENSG00000117118	M39460	TCA cycle (aka Krebs or citric acid cycle)
C2	CP:WIKIPATHWAYS	WP_TCA_CYCLE_AKA_KREBS_OR_CITRIC_ACID_CYCLE	SDHC	6391	ENSG00000143252	SDHC	6391	ENSG00000143252	M39460	TCA cycle (aka Krebs or citric acid cycle)
C2	CP:WIKIPATHWAYS	WP_TCA_CYCLE_AKA_KREBS_OR_CITRIC_ACID_CYCLE	SDHD	6392	ENSG00000204370	SDHD	6392	ENSG00000204370	M39460	TCA cycle (aka Krebs or citric acid cycle)
C2	CP:WIKIPATHWAYS	WP_TCA_CYCLE_AKA_KREBS_OR_CITRIC_ACID_CYCLE	SUCLA2	8803	ENSG00000136143	SUCLA2	8803	ENSG00000136143	M39460	TCA cycle (aka Krebs or citric acid cycle)
C2	CP:WIKIPATHWAYS	WP_TCA_CYCLE_AKA_KREBS_OR_CITRIC_ACID_CYCLE	SUCLG1	8802	ENSG00000163541	SUCLG1	8802	ENSG00000163541	M39460	TCA cycle (aka Krebs or citric acid cycle)
C2	CP:WIKIPATHWAYS	WP_TCA_CYCLE_AKA_KREBS_OR_CITRIC_ACID_CYCLE	SUCLG2	8801	ENSG00000172340	SUCLG2	8801	ENSG00000172340	M39460	TCA cycle (aka Krebs or citric acid cycle)
C2	CP:WIKIPATHWAYS	WP_TCA_CYCLE_AND_DEFICIENCY_OF_PYRUVATE_DEHYDROGENASE_COMPLEX_PDHC	ACLY	47	ENSG00000131473	ACLY	47	ENSG00000131473	M39489	TCA cycle and deficiency of pyruvate dehydrogenase complex (PDHc)
C2	CP:WIKIPATHWAYS	WP_TCA_CYCLE_AND_DEFICIENCY_OF_PYRUVATE_DEHYDROGENASE_COMPLEX_PDHC	CS	1431	ENSG00000062485	CS	1431	ENSG00000062485	M39489	TCA cycle and deficiency of pyruvate dehydrogenase complex (PDHc)
C2	CP:WIKIPATHWAYS	WP_TCA_CYCLE_AND_DEFICIENCY_OF_PYRUVATE_DEHYDROGENASE_COMPLEX_PDHC	DLAT	1737	ENSG00000150768	DLAT	1737	ENSG00000150768	M39489	TCA cycle and deficiency of pyruvate dehydrogenase complex (PDHc)
C2	CP:WIKIPATHWAYS	WP_TCA_CYCLE_AND_DEFICIENCY_OF_PYRUVATE_DEHYDROGENASE_COMPLEX_PDHC	DLD	1738	ENSG00000091140	DLD	1738	ENSG00000091140	M39489	TCA cycle and deficiency of pyruvate dehydrogenase complex (PDHc)
C2	CP:WIKIPATHWAYS	WP_TCA_CYCLE_AND_DEFICIENCY_OF_PYRUVATE_DEHYDROGENASE_COMPLEX_PDHC	DLST	1743	ENSG00000119689	DLST	1743	ENSG00000119689	M39489	TCA cycle and deficiency of pyruvate dehydrogenase complex (PDHc)
C2	CP:WIKIPATHWAYS	WP_TCA_CYCLE_AND_DEFICIENCY_OF_PYRUVATE_DEHYDROGENASE_COMPLEX_PDHC	FH	2271	ENSG00000091483	FH	2271	ENSG00000091483	M39489	TCA cycle and deficiency of pyruvate dehydrogenase complex (PDHc)
C2	CP:WIKIPATHWAYS	WP_TCA_CYCLE_AND_DEFICIENCY_OF_PYRUVATE_DEHYDROGENASE_COMPLEX_PDHC	IDH1	3417	ENSG00000138413	IDH1	3417	ENSG00000138413	M39489	TCA cycle and deficiency of pyruvate dehydrogenase complex (PDHc)
C2	CP:WIKIPATHWAYS	WP_TCA_CYCLE_AND_DEFICIENCY_OF_PYRUVATE_DEHYDROGENASE_COMPLEX_PDHC	IDH3A	3419	ENSG00000166411	IDH3A	3419	ENSG00000166411	M39489	TCA cycle and deficiency of pyruvate dehydrogenase complex (PDHc)
C2	CP:WIKIPATHWAYS	WP_TCA_CYCLE_AND_DEFICIENCY_OF_PYRUVATE_DEHYDROGENASE_COMPLEX_PDHC	MDH1	4190	ENSG00000014641	MDH1	4190	ENSG00000014641	M39489	TCA cycle and deficiency of pyruvate dehydrogenase complex (PDHc)
C2	CP:WIKIPATHWAYS	WP_TCA_CYCLE_AND_DEFICIENCY_OF_PYRUVATE_DEHYDROGENASE_COMPLEX_PDHC	OGDH	4967	ENSG00000105953	OGDH	4967	ENSG00000105953	M39489	TCA cycle and deficiency of pyruvate dehydrogenase complex (PDHc)
C2	CP:WIKIPATHWAYS	WP_TCA_CYCLE_AND_DEFICIENCY_OF_PYRUVATE_DEHYDROGENASE_COMPLEX_PDHC	PCK1	5105	ENSG00000124253	PCK1	5105	ENSG00000124253	M39489	TCA cycle and deficiency of pyruvate dehydrogenase complex (PDHc)
C2	CP:WIKIPATHWAYS	WP_TCA_CYCLE_AND_DEFICIENCY_OF_PYRUVATE_DEHYDROGENASE_COMPLEX_PDHC	PDHA1	5160	ENSG00000131828	PDHA1	5160	ENSG00000131828	M39489	TCA cycle and deficiency of pyruvate dehydrogenase complex (PDHc)
C2	CP:WIKIPATHWAYS	WP_TCA_CYCLE_AND_DEFICIENCY_OF_PYRUVATE_DEHYDROGENASE_COMPLEX_PDHC	SDHA	6389	ENSG00000073578	SDHA	6389	ENSG00000073578	M39489	TCA cycle and deficiency of pyruvate dehydrogenase complex (PDHc)
C2	CP:WIKIPATHWAYS	WP_TCA_CYCLE_AND_DEFICIENCY_OF_PYRUVATE_DEHYDROGENASE_COMPLEX_PDHC	SUCLG2	8801	ENSG00000172340	SUCLG2	8801	ENSG00000172340	M39489	TCA cycle and deficiency of pyruvate dehydrogenase complex (PDHc)

### Sheet: Supplementary Table 2
Supplementary Table 2. Top 30 highest ranked genes in the models. The average AUROC for the TransMIL model is shown.
ENSEMBL_id	AUROC	Methods	Rank	Gene name
ENSG00000164109	0.856986	TransMIL	1	MAD2L1
ENSG00000164220	0.846971	TransMIL	2	F2RL2
ENSG00000087586	0.846732	TransMIL	3	AURKA
ENSG00000142945	0.84377	TransMIL	4	KIF2C
ENSG00000131808	0.842702	TransMIL	5	FSHB
ENSG00000087245	0.841037	TransMIL	6	MMP2
ENSG00000133110	0.836336	TransMIL	7	POSTN
ENSG00000113721	0.835301	TransMIL	8	PDGFRB
ENSG00000138778	0.83411	TransMIL	9	CENPE
ENSG00000159388	0.83244	TransMIL	10	BTG2
ENSG00000106331	0.831392	TransMIL	11	PAX4
ENSG00000127920	0.830447	TransMIL	12	GNG11
ENSG00000094804	0.828247	TransMIL	13	CDC6
ENSG00000091651	0.82676	TransMIL	14	ORC6
ENSG00000152583	0.826726	TransMIL	15	SPARCL1
ENSG00000100526	0.826697	TransMIL	16	CDKN3
ENSG00000182481	0.826571	TransMIL	17	KPNA2
ENSG00000085563	0.826197	TransMIL	18	ABCB1
ENSG00000119699	0.826046	TransMIL	19	TGFB3
ENSG00000049249	0.824881	TransMIL	20	TNFRSF9
ENSG00000024526	0.824769	TransMIL	21	DEPDC1
ENSG00000149557	0.824451	TransMIL	22	FEZ1
ENSG00000271503	0.824257	TransMIL	23	CCL5
ENSG00000204262	0.824038	TransMIL	24	COL5A2
ENSG00000131471	0.822321	TransMIL	25	AOC3
ENSG00000197170	0.820495	TransMIL	26	PSMD12
ENSG00000123975	0.8199	TransMIL	27	CKS2
ENSG00000145604	0.819888	TransMIL	28	SKP2
ENSG00000160801	0.819499	TransMIL	29	PTH1R
ENSG00000181104	0.819497	TransMIL	30	F2R

### Sheet: Supplementary Table 3
Supplementary Table 3. Bottom 50 lowest ranked genes in the models. The AUROC for the TransMIL model is shown.
ENSEMBL_id	AUROC	Methods	Rank	Gene name
ENSG00000135070	0.623067	TransMIL	2163	ISCA1
ENSG00000196975	0.622829	TransMIL	2164	ANXA4
ENSG00000187122	0.621887	TransMIL	2165	SLIT1
ENSG00000076604	0.620572	TransMIL	2166	TRAF4
ENSG00000091073	0.620168	TransMIL	2167	DTX2
ENSG00000171815	0.619932	TransMIL	2168	PCDHB1
ENSG00000184047	0.619341	TransMIL	2169	DIABLO
ENSG00000134899	0.619192	TransMIL	2170	ERCC5
ENSG00000138821	0.619078	TransMIL	2171	SLC39A8
ENSG00000083635	0.618364	TransMIL	2172	NUFIP1
ENSG00000213614	0.618094	TransMIL	2173	HEXA
ENSG00000094914	0.617553	TransMIL	2174	AAAS
ENSG00000160948	0.616848	TransMIL	2175	VPS28
ENSG00000138798	0.615544	TransMIL	2176	EGF
ENSG00000149547	0.615378	TransMIL	2177	EI24
ENSG00000150456	0.615197	TransMIL	2178	EEF1AKMT1
ENSG00000142089	0.615101	TransMIL	2179	IFITM3
ENSG00000067057	0.614732	TransMIL	2180	PFKP
ENSG00000086827	0.614232	TransMIL	2181	ZW10
ENSG00000083642	0.612289	TransMIL	2182	PDS5B
ENSG00000196664	0.611963	TransMIL	2183	TLR7
ENSG00000007350	0.611871	TransMIL	2184	TKTL1
ENSG00000197879	0.609949	TransMIL	2185	MYO1C
ENSG00000106399	0.608196	TransMIL	2186	RPA3
ENSG00000123700	0.60661	TransMIL	2187	KCNJ2
ENSG00000110395	0.6064	TransMIL	2188	CBL
ENSG00000102974	0.606047	TransMIL	2189	CTCF
ENSG00000143384	0.605752	TransMIL	2190	MCL1
ENSG00000110925	0.60433	TransMIL	2191	CSRNP2
ENSG00000159173	0.604187	TransMIL	2192	TNNI1
ENSG00000136159	0.600197	TransMIL	2193	NUDT15
ENSG00000169908	0.599663	TransMIL	2194	TM4SF1
ENSG00000176022	0.597141	TransMIL	2195	B3GALT6
ENSG00000104884	0.596341	TransMIL	2196	ERCC2
ENSG00000185885	0.596155	TransMIL	2197	IFITM1
ENSG00000153002	0.594607	TransMIL	2198	CPB1
ENSG00000048162	0.589328	TransMIL	2199	NOP16
ENSG00000174837	0.585788	TransMIL	2200	ADGRE1
ENSG00000162734	0.585388	TransMIL	2201	PEA15
ENSG00000129682	0.585207	TransMIL	2202	FGF13
ENSG00000132676	0.581021	TransMIL	2203	DAP3
ENSG00000169715	0.580598	TransMIL	2204	MT1E
ENSG00000136167	0.579326	TransMIL	2205	LCP1
ENSG00000080910	0.576542	TransMIL	2206	CFHR2
ENSG00000171401	0.559162	TransMIL	2207	KRT13
ENSG00000104825	0.558966	TransMIL	2208	NFKBIB
ENSG00000115694	0.540936	TransMIL	2209	STK25
ENSG00000173039	0.534307	TransMIL	2210	RELA
ENSG00000163209	0.528651	TransMIL	2211	SPRR3
ENSG00000164708	0.49523	TransMIL	2212	PGAM2

### Sheet: Supplementary Table 4
Supplementary Table 4. Functional enrichment analysis for the top 50 genes in the models. The results were obtained using GeneMania and considering a neighbourood of maximum 20 connecting genes in addition to the given gene set.
Function	FDR	Genes in network	Genes in genome
mitotic nuclear division	3.07804e-22	22	270
cell cycle G2/M phase transition	3.53746e-15	17	248
mitotic cell cycle checkpoint	1.44568e-14	14	136
regulation of nuclear division	1.88124e-14	13	106
chromosome segregation	4.80458e-14	16	248
mitotic sister chromatid segregation	3.94293e-13	13	137
nuclear chromosome segregation	4.98292e-13	15	236
metaphase/anaphase transition of mitotic cell cycle	4.98292e-13	10	50
regulation of metaphase/anaphase transition of cell cycle	5.49735e-13	10	51
metaphase/anaphase transition of cell cycle	6.83338e-13	10	53
chromosome separation	6.83338e-13	11	78
regulation of mitotic sister chromatid separation	7.08046e-13	10	54
mitotic sister chromatid separation	7.08046e-13	10	54
cell cycle checkpoint	8.06338e-13	14	201
negative regulation of mitotic cell cycle phase transition	9.92488e-13	14	205
regulation of chromosome separation	1.03121e-12	10	57
negative regulation of mitotic cell cycle	1.05381e-12	15	263
regulation of sister chromatid segregation	1.32773e-12	10	59
negative regulation of cell cycle phase transition	2.24367e-12	14	221
sister chromatid segregation	3.22861e-12	13	176
regulation of chromosome segregation	7.0123e-12	10	70
regulation of mitotic nuclear division	1.38319e-11	10	75
spindle	1.2584e-10	13	236
G2/M transition of mitotic cell cycle	1.35442e-10	12	182
regulation of cell cycle G2/M phase transition	2.79016e-10	12	194
regulation of mitotic metaphase/anaphase transition	4.21916e-10	8	44
chromosome, centromeric region	2.08293e-09	10	126
negative regulation of mitotic metaphase/anaphase transition	2.08293e-09	7	31
mitotic spindle checkpoint	2.08293e-09	7	31
spindle assembly checkpoint	2.08293e-09	7	31
spindle checkpoint	2.08293e-09	7	31
regulation of chromosome organization	2.43008e-09	12	239
negative regulation of mitotic sister chromatid separation	2.43008e-09	7	32
negative regulation of mitotic nuclear division	2.43008e-09	7	32
negative regulation of metaphase/anaphase transition of cell cycle	2.98365e-09	7	33
negative regulation of sister chromatid segregation	3.54605e-09	7	34
negative regulation of mitotic sister chromatid segregation	3.54605e-09	7	34
negative regulation of chromosome segregation	4.19572e-09	7	35
negative regulation of chromosome separation	4.19572e-09	7	35
regulation of mitotic sister chromatid segregation	7.62538e-09	7	38
negative regulation of nuclear division	2.22838e-08	7	44
negative regulation of chromosome organization	2.87798e-08	8	77
positive regulation of cell cycle process	5.47372e-08	11	245
microtubule cytoskeleton organization involved in mitosis	7.98019e-08	9	133
chromosomal region	1.2566e-07	11	266
positive regulation of cell cycle	3.80823e-07	11	296
condensed chromosome	6.18622e-07	8	114
spindle organization	7.2265e-07	9	172
condensed chromosome, centromeric region	9.69147e-07	6	42
negative regulation of organelle organization	2.53303e-06	10	273
DNA integrity checkpoint	4.28283e-06	8	147
mitotic DNA integrity checkpoint	6.02471e-06	7	99
regulation of G2/M transition of mitotic cell cycle	9.52383e-06	7	106
cell cycle G1/S phase transition	1.13321e-05	9	239
kinetochore	2.33398e-05	5	36
microtubule	7.81402e-05	7	145
DNA damage response, signal transduction by p53 class mediator	0.000101123	6	92
mitotic DNA damage checkpoint	0.000105993	6	93
signal transduction involved in mitotic G1 DNA damage checkpoint	0.000207271	5	56
positive regulation of cell cycle arrest	0.000207271	5	56
mitotic G1 DNA damage checkpoint	0.000219379	5	57
intracellular signal transduction involved in G1 DNA damage checkpoint	0.000219379	5	57
signal transduction involved in mitotic DNA damage checkpoint	0.000228482	5	58
signal transduction involved in mitotic DNA integrity checkpoint	0.000228482	5	58
signal transduction involved in mitotic cell cycle checkpoint	0.000228482	5	58
condensed chromosome kinetochore	0.000243738	4	25
condensed nuclear chromosome	0.000277577	5	61
positive regulation of mitotic cell cycle phase transition	0.000277577	5	61
attachment of spindle microtubules to kinetochore	0.000277577	4	26
cell cycle arrest	0.00027821	6	113
G1 DNA damage checkpoint	0.000288698	5	62
mitotic G1/S transition checkpoint	0.000288698	5	62
regulation of G1/S transition of mitotic cell cycle	0.000311182	6	116
signal transduction in response to DNA damage	0.000320816	6	117
negative regulation of G1/S transition of mitotic cell cycle	0.000320816	5	64
positive regulation of mitotic cell cycle	0.000320816	5	64
DNA damage checkpoint	0.000326142	6	118
establishment of chromosome localization	0.000423553	5	68
signal transduction involved in DNA damage checkpoint	0.000449854	5	69
chromosome localization	0.000477331	5	70
signal transduction involved in DNA integrity checkpoint	0.000499846	5	71
signal transduction involved in cell cycle checkpoint	0.000499846	5	71
proteasome-mediated ubiquitin-dependent protein catabolic process	0.000588531	8	298
positive regulation of cell cycle phase transition	0.000641054	5	75
regulation of cell cycle G1/S phase transition	0.00076774	6	139
kinetochore organization	0.00119737	3	12
regulation of cyclin-dependent protein kinase activity	0.00121852	5	86
G1/S transition of mitotic cell cycle	0.00124295	6	152
signal transduction by p53 class mediator	0.00150991	7	242
negative regulation of cell cycle G1/S phase transition	0.00173043	5	93
regulation of cell cycle arrest	0.00189945	5	95
negative regulation of cell cycle G2/M phase transition	0.00218735	5	98
condensed nuclear chromosome, centromeric region	0.00227564	3	15
regulation of cell division	0.00375594	5	110
microtubule associated complex	0.00441792	5	114
positive regulation of cell cycle G2/M phase transition	0.00546591	3	20
meiotic chromosome segregation	0.00592096	4	60
microtubule organizing center organization	0.00693582	5	126
cyclin-dependent protein kinase holoenzyme complex	0.00818251	3	23
regulation of smooth muscle cell proliferation	0.0118029	4	72
spindle assembly	0.0122156	4	73
meiotic cell cycle process	0.0122156	5	143
meiotic cell cycle	0.0142168	5	148
mitotic G2/M transition checkpoint	0.0142584	3	28
kinase activator activity	0.0152373	4	78
smooth muscle cell proliferation	0.0152373	4	78
mitotic spindle organization	0.0166637	4	80
serine/threonine protein kinase complex	0.0173291	4	81
negative regulation of G2/M transition of mitotic cell cycle	0.0204261	3	32
protein kinase regulator activity	0.0235216	5	167
tubulin binding	0.0279113	6	276
motor activity	0.0283131	4	93
centrosome cycle	0.0283131	4	93
antigen processing and presentation of exogenous peptide antigen	0.0289937	5	176
protein kinase complex	0.0289937	4	94
antigen processing and presentation of exogenous antigen	0.0324838	5	181
antigen processing and presentation of peptide antigen via MHC class II	0.0361673	4	100
centromere complex assembly	0.0391738	3	41
chromosome organization involved in meiotic cell cycle	0.0391738	3	41
antigen processing and presentation of peptide antigen	0.0391738	5	190
antigen processing and presentation of peptide or polysaccharide antigen via MHC class II	0.0391738	4	103
positive regulation of ion transport	0.0396379	5	191
muscle cell proliferation	0.0442303	4	107
kinase regulator activity	0.0442303	5	196
positive regulation of nuclear division	0.0495918	3	45
mitotic spindle	0.0525209	3	46
antigen processing and presentation	0.056391	5	208
meiosis II	0.0567738	2	10
meiotic sister chromatid segregation	0.0567738	2	10
centromeric sister chromatid cohesion	0.0567738	2	10
meiosis II cell cycle process	0.0567738	2	10
cell division	0.0617969	5	214
metaphase plate congression	0.0799563	3	54
nuclear envelope disassembly	0.0810964	2	12
meiotic nuclear division	0.0826073	4	129
protein kinase activator activity	0.0870214	3	56
centrosome separation	0.0935652	2	13

### Sheet: Supplementary Table 5
Supplementary Table 5. Functional enrichment analysis for the bottom 50 genes in the models. The results were obtained using GeneMania and considering a neighbourood of maximum 20 connecting genes in addition to the given gene set.
Function	FDR	Genes in network	Genes in genome
epidermal growth factor receptor signaling pathway	0.00398966	6	80
negative regulation of ERBB signaling pathway	0.00398966	5	45
regulation of ERBB signaling pathway	0.00398966	6	86
extrinsic apoptotic signaling pathway	0.00424442	7	146
regulation of epidermal growth factor-activated receptor activity	0.00579654	4	24
regulation of epidermal growth factor receptor signaling pathway	0.0162654	5	70
nucleotide-excision repair, DNA incision	0.0217467	4	37
ERBB signaling pathway	0.0217467	6	133
negative regulation of epidermal growth factor receptor signaling pathway	0.0299478	3	14
negative regulation of protein tyrosine kinase activity	0.0299478	3	14
cellular response to oxidative stress	0.0345901	6	156
response to UV	0.038243	5	96
negative regulation of signaling receptor activity	0.0511189	3	18
regulation of extrinsic apoptotic signaling pathway	0.0659615	5	111
regulation of cysteine-type endopeptidase activity	0.0885415	6	195
